# Characterization of metabolic changes associated with floral transition in Arabidopsis: *RAFFINOSE SYNTHASE 5* contributes to determine the timing of floral transition

**DOI:** 10.1101/2022.04.29.490013

**Authors:** Jesús Praena Tamayo, Ilara Gabriela Frasson Budzinski, Nicolas Delhomme, Thomas Moritz, Francisco Madueño, Reyes Benlloch

## Abstract

Integration of environmental and endogenous cues triggers floral induction at the optimal time during the plant life cycle. Flowering is a tightly regulated process, which involves an intricated genetic network, as expected for a process crucial for plant fitness and survival. Individual metabolites are known to contribute to the determination of flowering time, including carbohydrates and hormones. However, a global analysis of metabolic changes associated with flowering was still lacking. We performed a metabolomic study to characterize global metabolic changes associated with photoperiodic floral induction. By using an inducible system, with the *CONSTANS* (*CO*) promoter driving the expression of CO fused to the rat glucocorticoid receptor (CO::GR), we induce flowering and identify metabolites that increase or decrease in leaves and apices during floral induction. Combining metabolomic with transcriptomic data, we identify that raffinose metabolism was altered in apices that are induced to flower. Loss-of-function mutants affecting *RAFFINOSE SYNTHASE 5* (*RS5*), a key enzyme of the raffinose metabolism, show an early flowering phenotype. Also, *RS5* expression changes during floral transition, suggesting a role for raffinose catabolism on the release of simple sugars at the apex. We propose that variation on the differential accumulation of raffinose and mono- and disaccharides during floral transition contributes to the induction of floral transition, by influencing expression of *THEHALOSE-6-PHOSPHATE SYNTHASE 1* (*TPS1*) and S*QUAMOSA PROMOTER BINDING PROTEIN-LIKE 3* (*SPL3*), which affect expression of the florigen FLOWERING LOCUS T (FT).

## Supplementary Table 3. Identified metabolites in leaf and apex samples on day 0, 1, 3 and 5. for "Characterization of metabolic changes associated with floral transition in Arabidopsis: *RAFFINOSE SYNTHASE 5* contributes to determine the timing of floral transition"

### Sheet: Apex_LC_Neg_Pos_GC-MS
Compound Name	Group_1	1,2-di-O-sinapoyl-?-D-glucose" Sinapate	16:4-2O	18:1-O	1-O-Caffeoyl-quinic acid_conjugated	1-O-sinapoyl-?-D-glucose	2 x 2-O-Sinapoylmalate	2-AMINOBUTYRIC ACID, O,N-TMS 1	2-O-Sinapoylmalate	4-(methylthio)butyl-glucosinolate	4-AMINOBUTYRIC ACID, N,N,O-TMS 1	4-benzoyloxybutylglucosinolate_1	4-hydroxyglucobrassicin	4-methoxyglucobrassicin	5-(methylsulfinyl)pentyl-glucosinolate	5-(methylthio)pentyl-glucosinolate	7-(methylsulfinyl)heptyl-glucosinolate	7-(methylthio)heptyl-glucosinolate	8-(Methylsulfinyl)octane-1-amine	8-(Methylsulfinyl)octanenitrile	8-(methylsulfinyl)octyl-glucosinolate	8-(methylthio)octyl-glucosinolate	8-Methylsulfinyloctyl isothiocyanate	8-Methylsulphinyloctyl	9-(Methylsulfinyl)nonanenitrile	ACONITIC ACID	ADIPIC ACID-2TMS 1	ALANINE-N,O-TMS	ALPHA-KETOGLUTARIC ACID-MEOX 2TMS 1	ALPHA-TOCOPHEROL-TMS 1	ARABINOSE-MEOX 4TMS 2 M/z309	ASCORBIC ACID-4TMS 1	ASPARAGINE	BETA-SITOSTEROL-TMS 1	camalexin	CAMPESTEROL-TMS 1	CITRIC ACID-4TMS 1	coumaroyl-glucoside	DEHYDROASCORBIC ACID DIMER-MEOX TMS 1	DG (16:4-O 18:3-O)"oxylipin	DGDG (18:3-O 18:3-O)"oxylipin	DGMG (18:3-O)	EICOSANOIC ACID-TMS 1	ETHANOLAMINE,N,N,O-TMS 1 M/z262	feruloyl - 5-O-(4-coumaroyl)-D-quinate	feruloyl-glucoside	FRUCTOSE-1-PHOSPHATE-MEOX 6TMS 1	FRUCTOSE-6-PHOSPHATE-MEOX 6TMS 1	FRUCTOSE-MEOX 5TMS_1 1	FUMARIC ACID-2TMS 1	GALACTOSE-MEOX 5TMS_1 2 M/z321	GALACTURONIC ACID-MEOX 5TMS_1 1	GLUCARIC ACID 1,4 LACTONE-4TMS 2	glucobrassicin	glucoiberin	glucoiberverin	gluconapin	glucoraphanin	GLUCOSE-6-PHOSPHATE-MEOX-6TMS_1 1	GLUCOSE-MEOX 5TMS_2 2 M/z321	glucotropaeolin	GLUTAMIC ACID,N,O,O-TMS 1	GLUTAMINE,N,N,O-TMS_2 1	GLYCERO-GULO-HEPTOSE-MEOX 6TMS_2 2	GLYCEROL-2-PHOSPHATE-4TMS 2 M/z299	GLYCEROL-3-PHOSPHATE-4TMS 1	Indol carbaldehyde	indol-3-ylmethyl-ascorbate	INOSITOL, myo-6TMS 1	Kaempferol 3.7-di-O-?-Rhamnopyranoside	Kaempferol 3-O-B-gluco 7-O?-rham"flavonoid	kaempferol-3-gentiobiosie	kaempferol-3-glucosie	kaempferol-3-glucosie-7-rhamnosie	Kaempferol-3-O-a-L-rham-b-D-gluco-7-O-a-L-rham	kaempferol-3-O-gentiobiosie-7-O-rhamnosie	kaempferol-3-rhamnosie	kaempferol-3-rhamnosie-7-rhamnosie	LACTIC ACID, O,O-TMS_1 1	LACTITOL-9TMS 2	LACTOSE-MEOX 8TMS_2 1	Luteolin-?3'7-di-O?-glucoside	Luteolin-?6-C-gluco?side	LUTEOLIN-4TMS_1 1 M/z558	LYXOSE-MEOX 4TMS_1 1	MALIC ACID-3TMS 1	MALTOSE-MEOX 8TMS_2 1	MALTOTRIOSE-MEOX 11TMS_2 2	MANNOSE-MEOX 5TMS_1 2 M/z321	Methoxy-substituted indole	MG (16:3-O)	MGDG (16:3-O 18:3-O)"oxylipin	MGDG (18:3 18:3-2O)"oxylipin	MGMG (18:3-O)	MGMG(16:3-O)	N-ACETYL GLUCOSAMINE-MEOX N,O,O,O,O-TMS_2 1	N-ACETYL MANNOSAMINE-MEOX N,O,O,O,O-TMS_2 2 M/z202	neoglucobrassicin	OCTADECADIENOIC ACID, 9,12-(Z,Z)-TMS 1	OCTADECANOIC ACID-TMS 1	OCTADECATRIENOIC ACID, 9,12,15-(Z,Z,Z)-TMS 2	Phenylalanine	PHENYLALANINE,N,O-TMS 1	PROLINE,N,O-TMS 1	Protocatechic acid-3-glucoside	PUTRESCINE,N,N,N,N-TMS 2	PYROGLUTAMIC ACID,N,O-TMS 1	quercetin 3O-rham-glucosyl- 7-O-rham	quercetin-3-O-sophoroside	RAFFINOSE-11TMS 1	SACCHARIC ACID-6TMS 1 M/z333	Salicylic acid	Salicylic acid glucoside	SHIKIMIC ACID-4TMS 1	sinapic acid	SINAPINIC ACID, t-2TMS 1	Sinapoyl - Sinapoyl aldehyde - glucose	sinapyl 4-glucoside	Sinapyl aldehyde	SORBITOL-6-PHOSPHATE-7TMS_1 1 M/z389	SORBOSE-MEOX 5TMS_1 1	SPERMIDINE,N,N,N,N,N-TMS 1	STIGMASTEROL-TMS 1 M/z255	SUCROSE-8TMS 1	Sulphoraphan	syringic acid - quinic acid	Syringic acid glucoside	THREONINE,N,O,O-TMS 1	tryptophan	TRYPTOPHAN,N,N,O-TMS 1	TYRAMINE,N,N,O-TMS 1 M/z339	VALINE,N,O-TMS 2	Vanillic acid -glucoside_2	XYLOSE-MEOX 4TMS_1 1
NEG_DEXA D0 R1_A1	D0_Initial Point	0.0134267	0.0166988	0.00783833	0.00598544	0.0103126	0.00565958	0.0142349	0.0108648	0.0109978	0.00398861	0.00849728	0.00816148	0.0114804	0.00841995	0.012701	0.00756364	0.00782408	0.00472413	0.00505037	0.00815114	0.00808349	0.0059482	0.00590819	0.00710277	0.00541303	0.00786504	0.00799698	0.0111371	0.00827232	0.0100371	0.00879029	0.00737484	0.00793306	0.00252702	0.00828084	0.00980164	0.00979205	0.011108	0.00642973	0.00638128	0.00687049	0.0095319	0.00749047	0.00805061	0.00919323	0.00753418	0.00928819	0.0080603	0.00735276	0.0113622	0.00508344	0.00914121	0.00802633	0.0108186	0.00850973	0.0122503	0.0115997	0.00850448	0.0113542	0.00908941	0.0108494	0.00943632	0.0107717	0.0086845	0.00937399	0.00848137	0.00984675	0.00892565	0.0157202	0.0168807	0.0156881	0.0117751	0.0165837	0.0153372	0.0105848	0.00977798	0.0157202	0.0165618	0.00978207	0.0101705	0.0104128	0.0138172	0.0120407	0.0100102	0.0108385	0.0102938	0.0104409	0.0113647	0.00627834	0.0130154	0.00202143	0.00278431	0.00462644	0.00644072	0.0101298	0.00902003	0.00790211	0.0111503	0.0117634	0.00876874	0.00685823	0.00784756	0.00867879	0.00421948	0.0135269	0.0128951	0.0109117	0.00989496	0.0044772	0.00711322	0.00934498	0.00551644	0.00888656	0.011891	0.0108397	0.012803	0.0099721	0.0112399	0.00813612	0.00777007	0.0117048	0.00801541	0.00665841	0.00702266	0.0075106	0.00660596	0.00640359	0.00606957	0.00723182	0.0125438	0.0081783	0.0057348	0.0103677
NEG_DEXA D0 R2_A2	D0_Initial Point	0.0135082	0.01512	0.0114868	0.00613984	0.0119893	0.00680877	0.0170917	0.0113376	0.0086061	0.0036276	0.00649754	0.00750524	0.0090783	0.00888289	0.0113142	0.00798577	0.00698837	0.00681006	0.00696157	0.00719553	0.00632767	0.00659493	0.00724549	0.00899827	0.00602478	0.0119875	0.00780695	0.0121184	0.0099647	0.0104128	0.00832031	0.00671921	0.00875219	0.00715709	0.0094579	0.0114328	0.00805878	0.0129745	0.00936878	0.00588843	0.00615827	0.0122998	0.00916742	0.00698427	0.00535302	0.0119189	0.00947216	0.00794616	0.0127289	0.0101629	0.00629588	0.00945227	0.00663549	0.0115031	0.00568493	0.0103684	0.011819	0.00773773	0.0101749	0.0090488	0.0112679	0.00883544	0.0108676	0.0102317	0.0098522	0.0107359	0.0117823	0.0105021	0.0123588	0.0140884	0.0160502	0.0125138	0.0132936	0.0125704	0.0113938	0.00849693	0.0123588	0.0177677	0.0113525	0.00936475	0.0113523	0.0150968	0.0122447	0.0104362	0.0117654	0.012141	0.00938106	0.0101589	0.00745664	0.0126652	0.00341846	0.00456745	0.00498387	0.00942447	0.00997478	0.00816184	0.00727014	0.0114994	0.0129613	0.012958	0.00514114	0.00569307	0.00689668	0.0039058	0.0130201	0.0126379	0.0130366	0.0105144	0.00581474	0.0076904	0.00897813	0.00532927	0.00926024	0.0120834	0.012859	0.0144289	0.0134436	0.0118083	0.00715196	0.00815798	0.0139679	0.00857984	0.0065037	0.00989075	0.00712788	0.00711016	0.00728296	0.00647936	0.00965693	0.0149909	0.00926291	0.00479066	0.0110815
NEG_DEXA D0 R3_A3	D0_Initial Point	0.0184879	0.0155655	0.00834636	0.00834668	0.0159876	0.0121431	0.00614432	0.0151674	0.0109185	0.00386819	0.0142368	0.00823088	0.00981854	0.0112661	0.0134829	0.00910671	0.00803153	0.00613447	0.00675128	0.00950449	0.00747551	0.00815766	0.00737607	0.00906712	0.00774293	0.0182234	0.00784675	0.0118284	0.00862777	0.0107247	0.00672915	0.00683881	0.00928147	0.00182415	0.00959481	0.0121301	0.0111087	0.0113172	0.00769381	0.00881736	0.00867579	0.0116235	0.00861491	0.00924164	0.0094878	0.00983625	0.00757253	0.00791063	0.0181037	0.0102675	0.00723123	0.00989503	0.00973998	0.0140295	0.00828283	0.0153181	0.0140703	0.00754186	0.0102688	0.0103897	0.0124636	0.00968345	0.012832	0.0106497	0.0111124	0.0109415	0.0130233	0.0120173	0.0201015	0.0235054	0.0228477	0.0136694	0.0211877	0.0206224	0.0151533	0.0123394	0.0201015	0.0149787	0.0119961	0.0125479	0.0140283	0.00704304	0.0119158	0.0108763	0.0139687	0.013226	0.00680223	0.0102668	0.00699574	0.0090032	0.00509158	0.00454779	0.00668685	0.0141891	0.0118216	0.00979581	0.00889197	0.0134438	0.0141686	0.016066	0.00585826	0.00409978	0.00876496	0.00508942	0.0174409	0.013239	0.0150249	0.012974	0.00477154	0.00669264	0.0106507	0.00682529	0.0107381	0.0141135	0.0167201	0.018222	0.0156394	0.0134244	0.00738086	0.00267516	0.0142907	0.00745044	0.00795037	0.0111223	0.00875545	0.00697916	0.00834336	0.00739464	0.0126808	0.0151542	0.00969583	0.00577029	0.0110835
NEG_DEXA D0 R4_A4	D0_Initial Point	0.0167948	0.0167206	0.00852745	0.00657908	0.0139645	0.0231586	0.00556989	0.0170498	0.00336807	0.00233173	0.0174523	0.00840195	0.0120503	0.0114575	0.00575491	0.0104731	0.00460539	0.0061149	0.00628539	0.00873515	0.0045602	0.00982044	0.00803062	0.00818787	0.00556166	0.0110189	0.00621289	0.00440406	0.00662477	0.00859018	0.00679349	0.00453538	0.00665726	0.00222352	0.0071407	0.0101248	0.00928197	0.00698923	0.00618231	0.00624468	0.00467123	0.0103917	0.00662745	0.00854379	0.00629925	0.00682113	0.00693494	0.00681967	0.0172714	0.00737083	0.00918614	0.00750517	0.00890066	0.0122046	0.00342172	0.0140691	0.0132148	0.00560074	0.00736799	0.00811186	0.0106301	0.00656386	0.0100552	0.00783114	0.008614	0.00923742	0.0104701	0.00844727	0.0153215	0.0179269	0.0203938	0.0167199	0.0149717	0.0147228	0.0148443	0.00737496	0.0153215	0.0132109	0.00861695	0.00961784	0.0136036	0.0162566	0.00562134	0.00839859	0.0130683	0.0099162	0.00517425	0.00736993	0.00555435	0.00808861	0.00169088	0.00296298	0.0042948	0.00854632	0.00730446	0.0063369	0.00992193	0.00864891	0.0101426	0.00897471	0.00807372	0.00368546	0.00495058	0.00839729	0.0140954	0.0116694	0.0151552	0.0123506	0.00372543	0.00425305	0.0102696	0.00910343	0.0092031	0.0145914	0.0108927	0.0167762	0.0124854	0.0126056	0.00769464	0.00660533	0.010805	0.00600117	0.00713268	0.010248	0.00753717	0.00816156	0.007326	0.00777502	0.0081428	0.0136112	0.00746589	0.00593151	0.00887698
NEG_DEXA D0 R5_A5	D0_Initial Point	0.0158707	0.0152821	0.0158357	0.00740368	0.0156735	0.0120785	0.00465746	0.0130584	0.00364547	0.00350412	0.0146323	0.00787416	0.00958629	0.00976087	0.00599296	0.00786225	0.00373499	0.00500633	0.00529773	0.0069563	0.00407556	0.00689885	0.00686799	0.00704392	0.00451424	0.0124449	0.00674923	0.00456965	0.00748653	0.00905919	0.00628857	0.00495086	0.00649943	0.00298041	0.00701607	0.00861796	0.00891458	0.00640005	0.00849735	0.00562778	0.00756526	0.0108092	0.00571095	0.00999856	0.00778522	0.0127026	0.00877409	0.00794373	0.00975319	0.0101539	0.0126425	0.00726557	0.00812516	0.0120429	0.00319709	0.013719	0.00798484	0.00867374	0.0101402	0.00727678	0.0102085	0.00866354	0.010975	0.00858267	0.00921906	0.0103319	0.00807623	0.00862261	0.0155166	0.0184393	0.018752	0.0151356	0.0152475	0.0152799	0.0138767	0.00916294	0.0155166	0.0163993	0.00838898	0.007611	0.0129083	0.0164539	0.00741707	0.00893564	0.0108145	0.00909741	0.00805247	0.0101533	0.00737724	0.0128158	0.00152923	0.00292508	0.00417415	0.010716	0.00828774	0.00678766	0.0110118	0.00973824	0.0115398	0.0103436	0.00731101	0.00347439	0.00728973	0.00425833	0.0172733	0.012194	0.0139829	0.0150604	0.00388056	0.00434079	0.010676	0.00529445	0.00827677	0.0148795	0.0115899	0.0165776	0.0141454	0.0145447	0.0065807	0.00270453	0.0111916	0.00642507	0.00756306	0.0112908	0.00722496	0.00719263	0.00643911	0.00773457	0.00879884	0.0134572	0.00780686	0.005397	0.009573
NEG_DEXA D0 R6_A6	D0_Initial Point	0.015428	0.0156721	0.0129489	0.00582537	0.0128099	0.0112665	0.00524107	0.0128177	0.00485239	0.00277932	0.0155286	0.00660168	0.00773813	0.00869114	0.00668077	0.00676793	0.00453467	0.00417936	0.00475627	0.00650179	0.00408442	0.00778873	0.00555812	0.00608577	0.00481957	0.00729397	0.00612028	0.00548549	0.00676225	0.00771262	0.00431517	0.00427705	0.00643521	0.00129666	0.00657128	0.00902999	0.00842965	0.00547369	0.0106196	0.00787577	0.0065289	0.00971296	0.00493169	0.00797966	0.0100188	0.00706218	0.00907072	0.006999	0.0116241	0.0083347	0.00647394	0.00766857	0.00726542	0.0107253	0.00326558	0.0118564	0.0114672	0.00789567	0.00832247	0.00825397	0.0101082	0.0066866	0.00924196	0.00802604	0.00822994	0.00938377	0.00786569	0.00861238	0.0161139	0.0180483	0.0188499	0.0147245	0.0162329	0.0156813	0.0128039	0.011014	0.0161139	0.0143585	0.00806449	0.00809911	0.0118042	0.0140543	0.00984042	0.00703612	0.0109372	0.00861763	0.00926866	0.00833367	0.00607617	0.0152	0.00738221	0.00727877	0.00460603	0.00849395	0.00785089	0.00656909	0.0087468	0.00932507	0.010313	0.0101269	0.00578782	0.00462629	0.00641445	0.00348788	0.0152148	0.0116583	0.011315	0.0111734	0.00432975	0.00385778	0.00882515	0.00468039	0.00742265	0.0125282	0.0105768	0.0152965	0.0114458	0.0117383	0.00602937	0.00658421	0.0102686	0.00612363	0.00811283	0.00996907	0.00646052	0.00636787	0.00581021	0.00626679	0.0083867	0.0117416	0.0062922	0.00460675	0.00829995
NEG_DEXA D0 R7_A7	D0_Initial Point	0.0123503	0.0150721	0.00820819	0.00607297	0.0111909	0.0056097	0.00566451	0.0101682	0.00489443	0.00256069	0.0121428	0.00580993	0.00883958	0.00732714	0.00776915	0.00621754	0.00516255	0.00445437	0.00500952	0.00542167	0.00479275	0.00852986	0.00560974	0.00661469	0.00521099	0.013107	0.00508517	0.00578157	0.00565769	0.00743032	0.00316678	0.00360999	0.00543377	0.00148403	0.00585914	0.00855157	0.0069851	0.00571426	0.00670174	0.0080251	0.00615436	0.0087856	0.00495249	0.00747796	0.00760737	0.00318203	0.00649197	0.00538328	0.0125256	0.00685354	0.00981929	0.00689819	0.00650739	0.00928591	0.00360565	0.00843196	0.00966114	0.00273478	0.00685564	0.00604262	0.00872802	0.00612207	0.00992864	0.00607278	0.00638672	0.0088889	0.00860201	0.00682459	0.0117603	0.0136564	0.016573	0.00973425	0.0126006	0.0116196	0.0107405	0.00819013	0.0117603	0.0145522	0.00731047	0.0067029	0.00977135	0.0105264	0.00864851	0.0058095	0.0109582	0.00816002	0.00392159	0.00685534	0.00459319	0.0156551	0.0019087	0.00314691	0.0035133	0.0112303	0.00585571	0.00516036	0.00739239	0.00939018	0.0109141	0.0111092	0.00484981	0.00261005	0.00623104	0.00432094	0.0131693	0.0110005	0.0107997	0.0100095	0.00421445	0.00348575	0.008167	0.00595692	0.00669627	0.0113998	0.00942126	0.0119124	0.0107615	0.0108828	0.00592434	0.00510377	0.0101888	0.00506266	0.00550175	0.0078063	0.00645786	0.00530608	0.00529707	0.00586535	0.00853128	0.0110501	0.00638144	0.00433596	0.00781423
NEG_DEXA D0 R8_A8	D0_Initial Point	0.0229344	0.01323	0.0190961	0.00706455	0.0184799	0.0267859	0.0135772	0.0194176	0.0105991	0.00417368	0.0151284	0.0093249	0.0129023	0.0150189	0.014015	0.0099669	0.00757756	0.00825536	0.00738578	0.0103208	0.0073475	0.00875305	0.0092993	0.00990694	0.00680634	0.0145895	0.00903411	0.00925599	0.0113499	0.0120325	0.0085596	0.00593213	0.00915586	0.00153988	0.00941012	0.0114462	0.012059	0.0141489	0.00825545	0.00838898	0.00658786	0.0118006	0.00879072	0.0119438	0.0090716	0.0111316	0.00966744	0.0111639	0.0154904	0.013693	0.00408043	0.00978692	0.0106489	0.0176659	0.00776196	0.0181059	0.0170994	0.00969235	0.0136751	0.0131344	0.0121762	0.00910924	0.0128743	0.0104386	0.0113911	0.0128138	0.0143831	0.0122944	0.0199836	0.0242621	0.0256249	0.018119	0.0213678	0.0205789	0.0198322	0.012745	0.0199836	0.0174162	0.011795	0.0107573	0.0173088	0.019845	0.0127019	0.0121813	0.0134737	0.0129177	0.00741927	0.0136963	0.0103464	0.010725	0.00280988	0.00382559	0.00477943	0.0114255	0.0123802	0.0106286	0.0108732	0.0121803	0.0131667	0.0132363	0.00765094	0.00527774	0.00710378	0.00821983	0.0193222	0.0130823	0.0192096	0.0170162	0.00707007	0.00720352	0.0136937	0.00836313	0.011357	0.0165175	0.0162765	0.0222931	0.0229725	0.0161585	0.00679087	0.0105379	0.0135047	0.00738495	0.00980138	0.0118509	0.00961526	0.0101671	0.00789444	0.00922593	0.0123458	0.0172286	0.00934623	0.00710065	0.0124442
NEG_DEXA D1 R1_A9	D1_Dexa	0.00992468	0.0152563	0.0113637	0.00567821	0.0093217	0.00338298	0.013364	0.00862066	0.00984693	0.00423068	0.00907496	0.00787858	0.0125805	0.00831467	0.0121339	0.00626308	0.00787249	0.00708592	0.00659755	0.00607529	0.00914402	0.00618706	0.00693183	0.00931378	0.00436844	0.00768877	0.00772515	0.0111028	0.00906099	0.0121471	0.00908447	0.00541696	0.00693656	0.00166099	0.0072819	0.00801534	0.00902165	0.011948	0.00753655	0.00462005	0.00691013	0.00989364	0.00926997	0.00779932	0.00926446	0.0111818	0.00918161	0.0135884	0.00679477	0.0161212	0.0216266	0.00888854	0.00677714	0.00823364	0.00589784	0.0104435	0.0102166	0.00860069	0.0161444	0.00932905	0.0104179	0.00725947	0.0100109	0.00781581	0.00760069	0.0101784	0.0120719	0.00449171	0.00991024	0.00934983	0.011474	0.0105954	0.0097137	0.00897643	0.00784463	0.00648463	0.00991024		0.00706542	0.00774528	0.00771801	0.0119762	0.00974057	0.011493	0.0110568	0.00741941	0.00825368	0.0161312	0.00920542	0.0126013	0.0051442	0.00385952	0.00423716	0.0115694	0.00737792	0.00720332	0.00841627	0.00833169	0.010606	0.00877616	0.00813316	0.00610452	0.00374563	0.00597685	0.0133028	0.0120603	0.00919877	0.00890524	0.00315548	0.00656297	0.00902626	0.00603017	0.007696	0.00961698	0.00815316	0.0106325	0.0102626	0.0103078	0.00760133	0.0117323	0.00981495	0.00672201	0.0111491	0.00775497	0.00627529	0.00768254	0.00574406	0.00806707	0.0081383	0.0117367	0.00685394	0.00622774	0.0122137
NEG_DEXA D1 R2_A10	D1_Dexa	0.0100357	0.0167379	0.0121017	0.00548163	0.00743719	0.0022669	0.0120135	0.00706663	0.0087869	0.00367282	0.00828797	0.00701002	0.0120952	0.00720371	0.0120754	0.00629795	0.00875756	0.00452307	0.00515241	0.00585654	0.00989436	0.00619806	0.00560295	0.0074032	0.00367424	0.00653102	0.00683493	0.0101236	0.00744544	0.0107032	0.00649749	0.00463732	0.00546996	0.00176005	0.00587275	0.00647832	0.0083537	0.0102695	0.00870565	0.00697329	0.00426228	0.00928548	0.00677965	0.00847121	0.010969	0.00541511	0.00840098	0.0121549	0.00562651	0.0166169	0.0207126	0.00801491	0.00628822	0.0076763	0.00557427	0.00928817	0.00920838	0.00682106	0.0166196	0.00945095	0.00884977	0.00629656	0.00952707	0.00685124	0.00668855	0.00867664	0.00972965	0.00398498	0.00913151	0.00884889	0.0104737	0.00914363	0.0105997	0.0088183	0.00718909	0.00616695	0.00913151	0.0159759	0.00539674	0.00750957	0.00706628	0.0127375	0.0099441	0.00994075	0.00945822	0.00564679	0.00705906	0.0166303	0.00642176	0.013955	0.00341259	0.00456861	0.00335529	0.00726724	0.00615655	0.00611306	0.00771073	0.00786686	0.0102954	0.00974243	0.00661144	0.00540308	0.00314804	0.00499411	0.0127137	0.0110357	0.00790042	0.00836185	0.00411586	0.00535417	0.0080477	0.00553355	0.00606424	0.0104214	0.00744876	0.0106582	0.00788809	0.0101466	0.00685428	0.010369	0.0100469	0.0055052	0.00940394	0.00678995	0.00568256	0.00613012	0.00460949	0.00641434	0.00684361	0.0116765	0.00558984	0.00511474	0.0110257
NEG_DEXA D1 R3_A11	D1_Dexa	0.0080552	0.014821	0.00784176	0.00476348	0.00718251	0.00180781	0.0125897	0.00632495	0.00746984	0.00288419	0.0111715	0.00696218	0.0103707	0.00629513	0.0108183	0.00481249	0.00748437	0.0041074	0.00427513	0.00521863	0.00901152	0.00617535	0.00476501	0.00709669	0.0037387	0.00647271	0.00618357	0.00997377	0.0077069	0.00817454	0.00689859	0.00384913	0.00560682	0.00189924	0.00613422	0.00615663	0.00782983	0.0105066	0.0073101	0.00436267	0.00569789	0.00868406	0.00725729	0.00611555	0.00812746	0.00387138	0.00710393	0.00710442	0.0051281	0.00817723	0.0242407	0.00718206	0.00467231	0.00599557	0.00515266	0.00855576	0.00760745	0.00498481	0.00816491	0.00658553	0.00875326	0.00544593	0.0084233	0.00647594	0.00605232	0.00721635	0.00809557	0.00323393	0.0072301	0.00697831	0.00966926	0.00755836	0.00941997	0.00669498	0.00682157	0.00509118	0.0072301	0.0171969	0.0053749	0.00750866	0.00589557	0.0104306	0.010511	0.00765985	0.00866946	0.00582507	0.00693592	0.00817666	0.00603953	0.00584427	0.000884559	0.00216738	0.00404278	0.00895352	0.00535777	0.00531152	0.00733754	0.00775477	0.00942521	0.00892918	0.00588297	0.00488409	0.00313556	0.00478437	0.0106071	0.0106589	0.00703572	0.00669258	0.00201021	0.00588664	0.00716097	0.00530151	0.00621881	0.00971831	0.00637537	0.00822258	0.00917224	0.00839001	0.00588009	0.00659649	0.00915759	0.00611586	0.00766172	0.00499307	0.00473605	0.00629805	0.00477296	0.0061341	0.00687951	0.00906246	0.00552708	0.00550808	0.00892649
NEG_DEXA D1 R4_A12	D1_Dexa	0.0093194	0.0153415	0.0107204	0.00581066	0.00811128	0.00403091	0.00562878	0.0093984	0.0100153	0.00416683	0.00790669	0.00786075	0.0144686	0.00889114	0.0131254	0.00736931	0.0100845	0.00836884	0.00640508	0.00752274	0.011948	0.00724189	0.00814473	0.00939157	0.00500707	0.00908376	0.00706403	0.0112189	0.00923588	0.0128178	0.00775517	0.00565361	0.00787134	0.00207933	0.00879229	0.00808966	0.0109761	0.0119542	0.00676415	0.00450273	0.00786135	0.00763961	0.00847714	0.00870354	0.00828478	0.014259	0.0097347	0.0158235	0.0058704	0.0158448	0.0239692	0.00864485	0.00710387	0.00840154	0.00732836	0.0111211	0.00636351	0.00789706	0.0158401	0.00992798	0.0110458	0.00806102	0.0107862	0.00933322	0.00886474	0.00956591	0.0124352	0.00492256	0.0101781	0.00996181	0.0128978	0.0105674	0.0115648	0.00961807	0.00913649	0.00713998	0.0101781	0.0135267	0.00732081	0.00986089	0.00882369	0.0124557	0.0114449	0.0111666	0.0105578	0.00746326	0.00823234	0.0158542	0.00838581	0.0165676	0.0016028	0.00240296	0.00455386	0.0083473	0.00815687	0.00811749	0.00796652	0.0108383	0.0108863	0.0123227	0.00816195	0.00425108	0.00407091	0.00552203	0.0158325	0.0123361	0.00941886	0.00956265	0.00212451	0.00781741	0.00907238	0.00672395	0.0086963	0.0116824	0.00966111	0.00954522	0.010559	0.0110795	0.00740397	0.0135135	0.0122064	0.00954506	0.0111432	0.00824328	0.00685077	0.00709251	0.00531155	0.00802679	0.00975886	0.0134388	0.00681696	0.00562383	0.0124533
NEG_DEXA D1 R5_A13	D1_Dexa	0.0135004	0.0157162	0.00894583	0.00852332	0.0121032	0.0171052	0.00587181	0.0170346	0.0136132	0.00544072	0.0127826	0.0107757	0.0185103	0.0146523	0.019214	0.0103796	0.013839	0.0117046	0.00921876	0.010727	0.0163401	0.00837669	0.012277	0.0122725	0.00710768	0.0138211	0.00860968	0.0178898	0.0122861	0.0193956	0.0130318	0.007728	0.0119171	0.00170282	0.012481	0.0107889	0.0101722	0.0163961	0.00773789	0.00506694	0.00896353	0.0143734	0.0116548	0.0122083	0.00842176	0.0147088	0.0128587	0.0176031	0.0132091	0.0146282	0.0370126	0.0127073	0.0116202	0.0111678	0.00908847	0.0126032	0.0136168	0.0127458	0.0146385	0.0120643	0.0137086	0.00969012	0.0153425	0.0120558	0.0130366	0.012028	0.0141329	0.00678564	0.0145246	0.0149587	0.0162138	0.0150392	0.0120924	0.0143843	0.0149809	0.0115054	0.0145246	0.0166891	0.0102325	0.0134709	0.0141243	0.0177103	0.0108148	0.0180031	0.0145928	0.0106621	0.0109317	0.0146247	0.011715	0.0116635	0.00326603	0.0038535	0.00652261	0.010048	0.0107329	0.0108775	0.0126727	0.0124583	0.0141144	0.0131116	0.0113391	0.0069558	0.00586146	0.00735191	0.00852905	0.0135355	0.0149486	0.0142911	0.00326128	0.0113521	0.0120078	0.00781838	0.0140291	0.0155076	0.0130632	0.0136799	0.020437	0.0142999	0.0116291	0.0161728	0.0158702	0.00987265	0.0134358	0.0116642	0.00848523	0.0116006	0.00865072	0.0128502	0.0114092	0.017567	0.00934615	0.00852589	0.0176586
NEG_DEXA D1 R6_A14	D1_Dexa	0.0215721	0.0154711	0.0174523	0.0107603	0.0208869	0.0389032	0.00714933	0.0223529	0.00821212	0.0100354	0.0149791	0.014782	0.0216038	0.0222768	0.0106046	0.0163046	0.00860337	0.013822	0.0128568	0.0165501	0.0124476	0.012919	0.0166886	0.0165349	0.0138637	0.0204787	0.0155987	0.012291	0.0281593	0.0438029	0.0195056	0.0174597	0.0254755	0.00724963	0.0256384	0.0154864	0.0184774	0.0198918	0.0105422	0.0080529	0.00933644	0.0211071	0.0205905	0.0169396	0.0127928	0.0362246	0.0350907	0.0409171	0.0199138	0.0298879	0.0547125	0.0218491	0.0175765	0.0161134	0.00803486	0.0191364	0.0194212	0.0384295	0.0298761	0.0180127	0.0191319	0.0186637	0.0205966	0.0241246	0.022874	0.0155704	0.0167476	0.0111881	0.0201315	0.0212181	0.0205852	0.0192015	0.0197779	0.0209629	0.0192917	0.0113902	0.0201315	0.0145567	0.0189814	0.0228078	0.0196506	0.0213499	0.0225563	0.0370527	0.0192325	0.0214887	0.025242	0.0298922	0.0163304	0.0129502	0.00401601	0.00595871	0.00737417	0.011306	0.022572	0.0256208	0.015691	0.0208112	0.0169862	0.0194728	0.0128524	0.0233941	0.010434	0.00947579	0.024765	0.0168029	0.0222017	0.0255385	0.00525582	0.0246983	0.0177359	0.0101572	0.0266947	0.0206158	0.0295358	0.0206538	0.0402938	0.0229456	0.0427888	0.0356078	0.0395929	0.019287	0.0208335	0.0161641	0.0134828	0.0157495	0.0143228	0.0191311	0.0220999	0.0263325	0.0169648	0.0133497	0.0357861
NEG_DEXA D1 R7_A15	D1_Dexa	0.00936292	0.0153558	0.00805917	0.00502543	0.0095308	0.00980058	0.0146893	0.0124805	0.0144149	0.00308512	0.0094291	0.00965952	0.0156905	0.0115273	0.0215072	0.00871429	0.0152203	0.0054135	0.005883	0.00886043	0.0166744	0.00732144	0.00798574	0.00853919	0.00610304	0.0133933	0.00820635	0.0166183	0.00885193	0.0134553	0.00911132	0.00567474	0.00860056	0.00137504	0.00949057	0.00947823	0.00993485	0.0145943	0.00781067	0.00393111	0.0061931	0.0123096	0.00917708	0.0103858	0.0101553	0.0115847	0.0107419	0.0170101	0.0114728	0.0118251	0.0209989	0.0114539	0.00903137	0.00955489	0.00805209	0.0110178	0.0121987	0.0102244	0.0118217	0.0103629	0.0116352	0.0086039	0.0121584	0.00967915	0.00989193	0.00904511	0.00888175	0.00445312	0.0113846	0.0111168	0.0129103	0.0138094	0.0111924	0.0113662	0.0116136	0.00884562	0.0113846	0.0187714	0.00795103	0.0110611	0.010897	0.0133972	0.0101982	0.0132147	0.0127297	0.00805409	0.00900577	0.0118276	0.00680466	0.0153181	0.00254553	0.00520151	0.00476278	0.011128	0.00833794	0.00840172	0.0119181	0.0108343	0.0122722	0.0109838	0.00919658	0.00574122	0.00495496	0.00636535	0.00777139	0.0125937	0.0123359	0.0108845	0.00258834	0.00744197	0.0103787	0.00691622	0.0104667	0.0129947	0.0106122	0.0100543	0.0114268	0.0119091	0.0111269	0.014891	0.0103951	0.00838593	0.0112038	0.00789041	0.00757017	0.00945319	0.00679001	0.0100766	0.00992914	0.0136355	0.00787855	0.00796858	0.0133396
NEG_DEXA D1 R8_A16	D1_Dexa	0.0157164	0.0168871	0.00921371	0.00770724	0.0139774	0.0226958	0.0182975	0.0177384	0.0317187	0.00565992	0.0156018	0.0127394	0.0204314	0.0174226	0.0425215	0.0120794	0.0389194	0.0289512	0.00923525	0.0139898	0.0554073	0.0180632	0.0130587	0.0130944	0.0115446	0.0146714	0.0132241	0.0232268	0.019629	0.0242186	0.016723	0.0126303	0.0179162	0.0985463	0.0181846	0.0136064	0.0124737	0.0228737	0.0224085	0.0253606	0.00805804	0.0174096	0.0155637	0.0133806	0.00993569	0.0158308	0.0218329	0.0219428	0.0165861	0.0159235	0.0349513	0.0219949	0.013552	0.012218	0.0152754	0.0171213	0.0155972	0.0233383	0.0158995	0.0134832	0.0166929	0.0127065	0.0151889	0.0175208	0.0184663	0.0114427	0.00972703	0.0079659	0.0154412	0.0164624	0.0162158	0.0175201	0.0137296	0.0161614	0.0176569	0.00965738	0.0154412	0.0188484	0.0136523	0.0186651	0.0158389	0.0173836	0.0179421	0.0235131	0.016362	0.0135542	0.0195745	0.0159164	0.0118287	0.0151134	0.025119	0.0294978	0.00557327	0.011299	0.0178197	0.0203057	0.0193846	0.0157779	0.0148061	0.0169288	0.0118288	0.0124993	0.00745797	0.0112047	0.0109652	0.0148959	0.0183234	0.0163762	0.00422161	0.0202005	0.0139991	0.0126873	0.0197153	0.0163422	0.0187579	0.0160783	0.0256911	0.0152008	0.0210969	0.021792	0.0241469	0.0168397	0.0162078	0.00938753	0.0104998	0.0131871	0.0114391	0.0170513	0.015788	0.0203471	0.0131919	0.0132116	0.0227589
NEG_DEXA D3 R1_A17	D3_Dexa	0.0195972	0.0155035	0.0131256	0.0180058	0.0137367	0.0105545	0.0173685	0.014532	0.020988	0.0152676	0.010366	0.0161934	0.0136899	0.0180143	0.0198728	0.0151634	0.0150098	0.0140413	0.0174446	0.0148501	0.0138044	0.011272	0.0161834	0.017023	0.0161391	0.0200267	0.0168322	0.0193211	0.0142418	0.0143436	0.0127041	0.0167576	0.0148272	0.00201071	0.0145529	0.0164244	0.0140705	0.0111464	0.0191329	0.0192596	0.0173646	0.0150248	0.018115	0.0143361	0.0128808	0.0119675	0.0129737	0.0179539	0.0106022	0.0160901	0.0159686	0.0157932	0.0147605	0.0197165	0.0168103	0.0187607	0.019255	0.0133097	0.0160659	0.0139612	0.0164642	0.0118382	0.0165549	0.0154067	0.0155861	0.0189914	0.0180872	0.0152338	0.017941	0.0154086	0.0127067	0.0134978	0.0176068	0.0180775	0.0161283	0.012576	0.017941	0.0170814	0.0151598	0.0195952	0.0149043	0.0170811	0.0169282	0.0142723	0.0157057	0.0142781	0.0118297	0.016095	0.020583	0.0193213	0.02149	0.0238207	0.0152623	0.0184565	0.0178566	0.0166801	0.016744	0.0155642	0.0144487	0.0178123	0.0115954	0.0122685	0.00942399	0.013359	0.0158651	0.0182938	0.0161747	0.0140241	0.00703772	0.0132889	0.0159556	0.0154142	0.0144559	0.014144	0.0155407	0.0192052	0.0109204	0.0144181	0.0120154	0.0173966	0.0142143	0.0141003	0.0153225	0.0182794	0.013101	0.0212478	0.0140484	0.0157663	0.0147254	0.0173371	0.0165663	0.0200149	0.0141643
NEG_DEXA D3 R2_A18	D3_Dexa	0.0161108	0.0163628	0.0174625	0.024107	0.0152378	0.0163685	0.0192366	0.0164164	0.0214361	0.0197953	0.00939879	0.0192344	0.0165626	0.0189161	0.0194841	0.0159695	0.0168731	0.0213949	0.0180849	0.0146197	0.0148602	0.0115918	0.017688	0.0169954	0.0199569	0.00980072	0.0181447	0.0191186	0.0181094	0.0170873	0.0173626	0.02032	0.0181071	0.00283433	0.0176828	0.0188473	0.01379	0.0189427	0.0114595	0.00930677	0.0177419	0.016691	0.0207015	0.0196052	0.0113855	0.0227104	0.0163019	0.0180028	0.0126963	0.0181143	0.0180794	0.0180018	0.0153671	0.0194667	0.0188407	0.0225299	0.01929	0.0161177	0.0181434	0.0148213	0.0170577	0.0185291	0.0159229	0.0181322	0.0176029	0.0189513	0.0177792	0.0177761	0.0169107	0.0141426	0.0125013	0.0144439	0.016151	0.0162679	0.0166603	0.0140015	0.0169107		0.0183315	0.0188192	0.0170872	0.0124483	0.0199341	0.0171448	0.0160754	0.0182439	0.0211952	0.0181161	0.023117	0.0162824	0.00637473	0.00699682	0.0164049	0.0183998	0.0183597	0.0189362	0.0165472	0.0160357	0.0139092	0.015504	0.016204	0.017863	0.0102663	0.0145094	0.0173854	0.0166379	0.0164808	0.0167018	0.00463534	0.0195489	0.0182234	0.0186999	0.0157023	0.0163971	0.0156885	0.0159679	0.0107889	0.0165211	0.0116058	0.0184027	0.0185171	0.017103	0.0121704	0.0192931	0.0152439	0.0220671	0.0155366	0.0186654	0.0164297	0.0179093	0.0189119	0.0206541	0.0167308
NEG_DEXA D3 R3_A19	D3_Dexa	0.0160876	0.0151148	0.0154261	0.0211976	0.0205783	0.0170538	0.00968549	0.0168846	0.0157024	0.0236787	0.0177155	0.0204381	0.0195135	0.0200063	0.0155869	0.0177973	0.0147066	0.0206313	0.0214305	0.0158669	0.0145209	0.0136199	0.0209736	0.0206912	0.0215923	0.013654	0.0210478	0.017666	0.0205823	0.019547	0.0299425	0.02162	0.0198295	0.0031717	0.0203198	0.0192265	0.015315	0.0200687	0.0221367	0.0209005	0.0196477	0.0179288	0.0243545	0.0194472	0.0120023	0.0201356	0.022233	0.0234178	0.0197616	0.019637	0.0237765	0.0196134	0.0161003	0.0187597	0.0148936	0.0191157	0.0191256	0.023227	0.0196112	0.0140476	0.018619	0.0196859	0.0178875	0.0197632	0.0193727	0.0194706	0.0201507	0.0187717	0.0134798	0.0123136	0.014271	0.0184644	0.0141623	0.013363	0.0166965	0.0159884	0.0134798	0.0144457	0.0185745	0.0218083	0.0182611	0.0193026	0.0153747	0.0175471	0.0181467	0.0183373	0.0242435	0.0196385	0.0289302	0.0162869	0.0222362	0.0182653	0.0183588	0.0190297	0.019784	0.0207128	0.0194836	0.0189487	0.0142793	0.017173	0.0151948	0.0183514	0.0120888	0.0210095	0.0198553	0.017331	0.0180831	0.0195805	0.00824701	0.0204315	0.0202337	0.022899	0.0189274	0.0188352	0.0186735	0.0174591	0.0131166	0.0201736	0.0211609	0.0229745	0.0190276	0.0198737	0.0216237	0.0201869	0.0172479	0.0234659	0.0200035	0.0205965	0.0206967	0.0170561	0.0200048	0.0229239	0.017513
NEG_DEXA D3 R4_A20	D3_Dexa	0.0169483	0.0173171	0.0164039	0.0177281	0.0188173	0.0112684	0.00862852	0.0145113	0.0183446	0.0204286	0.0224537	0.0180389	0.0169278	0.0182096	0.0190876	0.016279	0.0215173	0.0182616	0.0218576	0.0152476	0.0185707	0.010931	0.0165672	0.019798	0.0244077	0.0199577	0.0178647	0.0215435	0.0175563	0.0179504	0.0204162	0.0197351	0.0187048	0.00409615	0.0184791	0.0196459	0.0162832	0.0237942	0.0557468	0.0675483	0.0193339	0.0179631	0.0223807	0.0192117	0.0122412	0.0118139	0.0153555	0.0206831	0.0189507	0.0196185	0.0203789	0.0201729	0.0165348	0.0177014	0.0144366	0.0166248	0.0181175	0.0154942	0.0196214	0.0158484	0.0179245	0.0191572	0.0203618	0.0180903	0.0189455	0.0183619	0.01601	0.0191199	0.0138955	0.0129642	0.0123869	0.0164249	0.0113304	0.0138265	0.0191584	0.013321	0.0138955	0.0155129	0.0184423	0.0160534	0.0182659	0.00977777	0.0166235	0.0177506	0.0178723	0.0189571	0.0145093	0.0196196	0.02771	0.0161968	0.068597	0.075377	0.0142016	0.0179804	0.0196992	0.0206732	0.0245755	0.0200651	0.0157429	0.0189042	0.013613	0.021318	0.0117093	0.0201338	0.0199362	0.0168884	0.0193085	0.0170917	0.0134828	0.0235088	0.0163874	0.0227718	0.0183991	0.0170271	0.0189923	0.0168713	0.0195753	0.0174231	0.0142716	0.0218456	0.0108548	0.021912	0.0193333	0.0168612	0.0148241	0.0295475	0.0197077	0.0196747	0.019001	0.0177357	0.019322	0.0385699	0.0177515
NEG_DEXA D3 R5_A21	D3_Dexa	0.0198218	0.0162862	0.015559	0.0237334	0.0255766	0.0296701	0.0302002	0.0197638	0.0311806	0.0270387	0.0246893	0.0217316	0.0214961	0.0255653	0.0302739	0.0206155	0.032883	0.0318459	0.0234916	0.0201107	0.0342044	0.0183465	0.025122	0.0219732	0.0341531	0.0240382	0.0253779	0.0228188	0.0272266	0.0236235	0.0389643	0.0300298	0.0287977	0.0579863	0.0283845	0.0231251	0.0225148	0.0243799	0.050601	0.0532333	0.0230492	0.0234735	0.0280451	0.0231281	0.00947936	0.0328688	0.0276257	0.0218658	0.0267415	0.0213614	0.0337883	0.0295596	0.023274	0.0224166	0.0289606	0.0227831	0.0221579	0.0299403	0.0213718	0.0220789	0.0214071	0.0260797	0.0217477	0.0284779	0.0255774	0.0206859	0.0153375	0.0235206	0.0161507	0.0156531	0.0157907	0.02031	0.0150782	0.0163381	0.0211072	0.0201233	0.0161507	0.0209453	0.0257059	0.0223741	0.022997	0.0115741	0.0267308	0.0250712	0.0206771	0.026354	0.028944	0.0213499	0.0299238	0.0183291	0.0714744	0.085117	0.0265534	0.0277885	0.025535	0.0287765	0.0247457	0.0318061	0.0184458	0.0231706	0.0166162	0.0262783	0.0141532	0.0227005	0.0236811	0.0191435	0.0242596	0.0246717	0.0147423	0.0252179	0.0206091	0.0247374	0.0274734	0.0204344	0.0264329	0.0214761	0.0243194	0.0227402	0.0360763	0.0240041	0.0254059	0.0284484	0.019227	0.0217387	0.0212552	0.0260583	0.0250395	0.0244841	0.0267691	0.0211891	0.0291436	0.0293927	0.0239068
NEG_DEXA D3 R6_A22	D3_Dexa	0.0195601	0.0160689	0.0211233	0.0280151	0.0246262	0.0423983	0.0286261	0.0234862	0.0104812	0.0244794	0.0183992	0.022009	0.0223607	0.0286882	0.0115568	0.0251195	0.0142656	0.0244864	0.0283262	0.0240703	0.0145872	0.016092	0.0253432	0.0249195	0.0273881	0.0117195	0.0363334	0.0113947	0.0231166	0.0230425	0.0232951	0.0306152	0.028046	0.0524499	0.027869	0.0211105	0.0256305	0.0202767	0.029982	0.0313746	0.0227736	0.0193576	0.0236971	0.0251363	0.0114442	0.0258476	0.0281279	0.0239772	0.028601	0.0219616	0.0301836	0.0261717	0.0248027	0.0243334	0.0141214	0.0289867	0.0235731	0.0277211	0.0219542	0.0210334	0.0218991	0.0239384	0.0204803	0.0248305	0.023371	0.0213864	0.0200149	0.0240451	0.0189362	0.0171025	0.0153384	0.0247159	0.0168517	0.0183493	0.0242076	0.0217609	0.0189362	0.0191455	0.0248918	0.0410176	0.0247955	0.0235463	0.0198083	0.024605	0.0204873	0.0252243	0.0184627	0.0219591	0.0302871	0.0186536	0.0320585	0.0371364	0.0255686	0.0222356	0.0246553	0.0273845	0.0242981	0.019665	0.0173907	0.0172621	0.0243322	0.0316016	0.0125236	0.0294621	0.025336	0.01932	0.0256743	0.0289467	0.0106249	0.0219668	0.0237147	0.0298335	0.0267827	0.0248774	0.0244101	0.0195824	0.0188912	0.0256694	0.0204599	0.0249816	0.0276613	0.0259892	0.0227747	0.020104	0.0271382	0.0275515	0.0267775	0.0291538	0.0241715	0.019684	0.0288186	0.0292847	0.0234222
NEG_DEXA D3 R7_A23	D3_Dexa	0.0157554	0.0176772	0.0156763	0.0238657	0.017517	0.018756	0.0211518	0.0163284	0.0165416	0.0168908	0.0232417	0.0199008	0.018552	0.0199259	0.0191841	0.0170061	0.0179535	0.0255023	0.0203649	0.0172324	0.0165942	0.0133385	0.0207613	0.0204908	0.0189136	0.0217435	0.0191258	0.0168601	0.0159611	0.0165057	0.029761	0.0168467	0.0163555	0.0060276	0.0164495	0.0187525	0.0171945	0.0187868	0.0166908	0.0182012	0.0150789	0.0188131	0.0177091	0.0199388	0.0116766	0.0201308	0.0180494	0.0197419	0.0196181	0.017144	0.0285256	0.0172505	0.0173504	0.0181087	0.0161232	0.0211172	0.0187289	0.0186041	0.0171199	0.0152058	0.0177486	0.0188828	0.0179022	0.0170555	0.0177084	0.0178363	0.0165293	0.0164352	0.0131419	0.0125127	0.0149883	0.0201516	0.0116115	0.0128081	0.0190862	0.0168469	0.0131419	0.0213221	0.0168655	0.0194493	0.0178705	0.0184925	0.00972314	0.0173132	0.0176903	0.0167591	0.0161512	0.0171363	0.0207042	0.0227178	0.0188385	0.0270407	0.0143393	0.0183318	0.0160532	0.0160858	0.0196234	0.0165969	0.0223691	0.0178306	0.0178052	0.0174304	0.0106584	0.0246684	0.0184816	0.0167009	0.0196573	0.018634	0.00597185	0.0162991	0.0171439	0.0222569	0.0176034	0.0183613	0.0171349	0.0157993	0.0140858	0.0180867	0.0240651	0.0197114	0.014522	0.01752	0.019817	0.0178366	0.0177549	0.0223797	0.0198856	0.0194027	0.0173316	0.0184065	0.0191666	0.0230666	0.0169383
NEG_DEXA D3 R8_A24	D3_Dexa	0.0215487	0.0153794	0.018252	0.0227751	0.0244668	0.0308714	0.0220855	0.0198383	0.0158645	0.0193486	0.0297699	0.0185765	0.0174803	0.0216947	0.0186247	0.0183958	0.0166631	0.0200169	0.0216334	0.0169852	0.0149661	0.0122768	0.0188244	0.0197825	0.0190414	0.0104531	0.018572	0.0163544	0.0208123	0.0156065	0.0489291	0.019611	0.018808	0.00499843	0.0187641	0.0193914	0.0235091	0.0203542	0.0178403	0.0169874	0.0185427	0.0156628	0.0152395	0.0198207	0.0142841	0.0172775	0.0180127	0.0176854	0.0229512	0.0174231	0.0233442	0.0201695	0.017143	0.0191732	0.014108	0.019208	0.0196094	0.0184868	0.0174137	0.0164153	0.0181864	0.017178	0.0161233	0.0175163	0.0185398	0.0192032	0.0172126	0.0178172	0.0155979	0.0151393	0.0156455	0.0220843	0.0135725	0.0159013	0.0203784	0.019777	0.0155979	0.0178558	0.0163126	0.0220857	0.0201485	0.0197981	0.0136805	0.0158276	0.0184427	0.0161748	0.017463	0.0174176	0.0221605	0.0142987	0.0158516	0.0144631	0.0167186	0.0179621	0.0185676	0.0189027	0.0212619	0.0154098	0.015304	0.0143173	0.0182624	0.0178671	0.00850685	0.0234382	0.0169957	0.0164307	0.021096	0.0220019	0.00817929	0.0175827	0.0186186	0.0224054	0.0187916	0.0209057	0.0183392	0.0216739	0.017533	0.0200806	0.036332	0.0185176	0.0145757	0.0192241	0.0191068	0.0188497	0.0209862	0.0240375	0.0194188	0.0205862	0.0169206	0.017016	0.0193182	0.0224435	0.0156305
NEG_DEXA D5 R1_A25	D5_Dexa	0.00523915	0.0164636	0.0117604	0.0109223	0.00592764	0.000609116	0.0190037	0.00321699	0.0277194	0.0268268	0.00364094	0.0155045	0.0075686	0.00811923	0.0186142	0.0111461	0.0208778	0.00958961	0.0112918	0.0104075	0.018929	0.00757955	0.0100436	0.0119512	0.0143918	0.0141998	0.0171294	0.0197432	0.0126041	0.0100327	0.0115982	0.0177491	0.0149972	0.00186465	0.0141594	0.014747	0.0173174	0.0157964	0.0104612	0.0116083	0.015042	0.015315	0.0155066	0.0110844	0.0180694	0.0162146	0.0159874	0.0138342	0.00316372	0.0131015	0.0171509	0.0161563	0.00831528	0.0125949	0.0326437	0.00565269	0.0112384	0.0159382	0.0130962	0.010566	0.0151759	0.0154152	0.0148166	0.0146706	0.0131158	0.0127061	0.0151607	0.015376	0.00611313	0.00400203	0.00404746	0.00407501	0.00870434	0.00565632	0.0043182	0.0098464	0.00611313	0.0198764	0.0122866	0.0124619	0.00663623	0.00799638	0.0147096	0.0112946	0.0125585	0.0112443	0.0214178	0.0131029	0.0115641	0.0139037	0.00775181	0.00920351	0.0213135	0.0159016	0.0144976	0.0136515	0.0101217	0.0144897	0.0138566	0.0143708	0.0105654	0.0133345	0.00830983	0.0130647	0.0123797	0.0156048	0.00484756	0.00544315	0.00393746	0.0170037	0.00889315	0.0127666	0.0102502	0.0076104	0.00851218	0.00611407	0.00541947	0.0082336	0.0107202	0.0139199	0.0115446	0.0161104	0.0185704	0.0139867	0.00989467	0.00731651	0.0180989	0.0104311	0.0135499	0.00964034	0.0153695	0.00930488	0.0113279
NEG_DEXA D5 R2_A26	D5_Dexa	0.00651131	0.016412	0.0134374	0.0143366	0.00825256	0.00176743	0.0176095	0.0063695	0.0332215	0.0276585	0.00595655	0.0188756	0.0115497	0.0110982	0.0227571	0.0136724	0.0253446	0.0118639	0.0122882	0.0144941	0.0237608	0.00756486	0.0117886	0.0128318	0.0137225	0.015137	0.0187432	0.01882	0.0130336	0.0117126	0.0170594	0.0162349	0.0154951	0.00252153	0.0142682	0.0159446	0.0247528	0.0138212	0.0148609	0.0141476	0.0205886	0.0156477	0.015784	0.0149498	0.0197197	0.012173	0.0148574	0.0156981	0.00571756	0.0144403	0.0151031	0.0143891	0.0114481	0.0153874	0.0395918	0.0148858	0.0141951	0.0144661	0.0144011	0.0117157	0.0160246	0.0167632	0.0157862	0.0146898	0.0143816	0.0134015	0.0158089	0.0160367	0.00790726	0.00531549	0.00604863	0.00621353	0.0070503	0.00673722	0.00621511	0.0115171	0.00790726	0.0194101	0.0126305	0.0130595	0.00843441	0.00501521	0.0111539	0.0121706	0.0132885	0.011198	0.0187757	0.0144354	0.0145939	0.0208539	0.0156452	0.0103296	0.0200309	0.0146649	0.0142795	0.0132407	0.0118825	0.0187839	0.0142456	0.01294	0.0156055	0.0161352	0.00832784	0.0165452	0.0162312	0.0160179	0.00609414	0.00998552	0.00431138	0.0138244	0.0113771	0.0144921	0.0119863	0.0113679	0.00994186	0.0072138	0.00514949	0.0113033	0.0146314	0.0149327	0.00949574	0.0168357	0.0223574	0.0167352	0.0152381	0.0106819	0.019883	0.01307	0.0145393	0.0107402	0.0168854	0.0119005	0.0123112
NEG_DEXA D5 R3_A27	D5_Dexa	0.00369203	0.0167794	0.0128705	0.00897324	0.00824297	0.000462945	0.0162873	0.00284733	0.0226212	0.0238222	0.00254028	0.013803	0.00686811	0.00684484	0.0160756	0.00996121	0.0179949	0.0077742	0.00892325	0.00985834	0.0180231	0.0065899	0.0080999	0.00975645	0.0134131	0.0117227	0.0158838	0.0183005	0.0119292	0.00969307	0.0127878	0.0158452	0.0142216	0.00164498	0.0136882	0.0147583	0.0144106	0.0152476	0.00716098	0.00796277	0.0138202	0.0149656	0.0166799	0.0097713	0.0126696	0.0187888	0.0140428	0.0141945	0.003242	0.0127485	0.0163046	0.0141127	0.0069025	0.011481	0.0255147	0.00810502	0.0100341	0.0142733	0.0127328	0.00962599	0.0144927	0.0153965	0.0148579	0.0138079	0.0128191	0.011013	0.0144261	0.0156122	0.00451609	0.00312175	0.00401096	0.00542901	0.00665963	0.00392353	0.00380074	0.00673774	0.00451609	0.0177734	0.0120809	0.0138466	0.00541762	0.00798495	0.0144402	0.0107179	0.0123542	0.0106176	0.0169122	0.0127467	0.00914541	0.0161333	0.00175947	0.00418171	0.0113207	0.0122031	0.0140134	0.0128024	0.00786154	0.0146632	0.0146075	0.0158971	0.00879207	0.012173	0.0105653	0.00965894	0.00922813	0.0152879	0.00455376	0.00470182	0.0040085	0.0140986	0.00787391	0.00900382	0.00989367	0.00724497	0.00972522	0.00418825	0.00445984	0.00777071	0.0099107	0.0141045	0.0127855	0.0154313	0.0173386	0.0117055	0.00822064	0.00665807	0.0159607	0.00832598	0.0142361	0.0102001	0.0146509	0.00750227	0.0108284
NEG_DEXA D5 R4_A28	D5_Dexa	0.00360363	0.0159277	0.0136229	0.0199863	0.00607092	0.000510686	0.0192087	0.00295831	0.0239064	0.0382702	0.00184824	0.0199187	0.00971925	0.0101529	0.0153478	0.0123654	0.0210598	0.0165782	0.0129444	0.0132258	0.0219944	0.00866568	0.0112803	0.0127879	0.0142896	0.0101432	0.0226789	0.0161494	0.0138432	0.0122024	0.00919352	0.0214696	0.0175091	0.00265122	0.0163122	0.015299	0.0229471	0.0107102	0.00725418	0.0100385	0.0207327	0.0158183	0.019606	0.0143134	0.0174977	0.0196651	0.0195977	0.0162126	0.0019191	0.0145413	0.0200218	0.0146465	0.0111488	0.0146913	0.0322619	0.0125849	0.0134364	0.0191842	0.0145218	0.0146208	0.01619	0.0188852	0.0159417	0.0164411	0.0147869	0.0144317	0.0149008	0.0174926	0.00499757	0.00364179	0.00443246	0.00560674	0.00851734	0.00486448	0.00538164	0.0100027	0.00499757	0.0171407	0.014083	0.0150637	0.00729645	0.00831633	0.0182854	0.0127775	0.0127467	0.0126912	0.0210981	0.0145397	0.0160886	0.0125715	0.00605855	0.00686159	0.0193987	0.0109313	0.0158975	0.0154467	0.0120352	0.014785	0.0156386	0.0144333	0.0156921	0.0175438	0.00914128	0.0187676	0.0169954	0.0168499	0.00573961	0.00796342	0.0044128	0.0162445	0.0104754	0.0192203	0.0120569	0.00895895	0.00996184	0.00395543	0.00576973	0.00987814	0.0105447	0.0157379	0.0115381	0.0168122	0.0227778	0.0163968	0.0114881	0.00806978	0.0193453	0.0133185	0.014906	0.0100823	0.0180346	0.0131004	0.0126493
NEG_DEXA D5 R5_A29	D5_Dexa	0.0109507	0.014413	0.0199969	0.021727	0.0120312	0.00321405	0.0196899	0.00835513	0.0426875	0.0341475	0.018312	0.0229527	0.0150618	0.0153142	0.0296984	0.0177579	0.0379392	0.0226735	0.0175908	0.020009	0.0367426	0.0112183	0.0173874	0.0171971	0.0211418	0.0203731	0.0238751	0.019713	0.0152171	0.0145904	0.0248459	0.0202538	0.0188946	0.00353232	0.0176116	0.0180432	0.0287118	0.0185835	0.0159418	0.0114675	0.0197383	0.0168911	0.0183705	0.0206324	0.0235561	0.0158603	0.0170756	0.020319	0.00596948	0.0170284	0.0248199	0.017306	0.016862	0.0203834	0.0502098	0.01645	0.0173322	0.0170004	0.0170364	0.0194233	0.0173618	0.0187693	0.0176442	0.018105	0.01734	0.0162641	0.0164881	0.0185234	0.0094221	0.00695681	0.00739443	0.00794218	0.0108506	0.00845303	0.00840623	0.0147897	0.0094221	0.0232978	0.0158288	0.016483	0.0111453	0.00543434	0.0193668	0.0151227	0.015606	0.0141634	0.0151504	0.0170262	0.0214948	0.0196276	0.00969308	0.00888229	0.0214837	0.0132709	0.0189095	0.0178369	0.0179513	0.0179405	0.01557	0.0182921	0.0160175	0.0177004	0.0131055	0.027141	0.0190649	0.0173104	0.00852253	0.013496	0.00504026	0.0214913	0.0146055	0.0245592	0.0150905	0.0135459	0.0139259	0.0119556	0.00942378	0.0141223	0.0240732	0.0192757	0.0116513	0.0216769	0.0248026	0.0224163	0.017092	0.015899	0.0239714	0.0174646	0.0174918	0.0115491	0.0215981	0.0174654	0.0153014
NEG_DEXA D5 R6_A30	D5_Dexa	0.00587911	0.0157903	0.0127098	0.0193248	0.0126234	0.00142131	0.0202867	0.00504591	0.0227732	0.0361902	0.00505236	0.0226442	0.0119619	0.0130743	0.0147831	0.0162326	0.0209726	0.0164729	0.015259	0.0164419	0.0225827	0.00977733	0.0134134	0.0149048	0.0178133	0.0152507	0.022724	0.01204	0.0155534	0.013189	0.0147788	0.0204455	0.0183258	0.00264085	0.0175325	0.0169616	0.0302358	0.0101015	0.0106705	0.00793058	0.0231464	0.0176242	0.0180561	0.0203723	0.0188558	0.0193816	0.0196494	0.0154331	0.00326136	0.0185127	0.0166394	0.0158163	0.0135184	0.020636	0.0332471	0.0172345	0.0158235	0.0207177	0.0186054	0.019259	0.0167136	0.0163903	0.0155981	0.0176751	0.0156588	0.0158176	0.0173193	0.0174058	0.00667915	0.00487311	0.00516364	0.00669858	0.00932776	0.00610702	0.0065201	0.0123439	0.00667915	0.0177918	0.0144617	0.0155849	0.00981497	0.0100007	0.0182161	0.0140935	0.0136209	0.0126673	0.0211235	0.0185209	0.0208506	0.014026	0.0103385	0.0059698	0.0241718	0.0170445	0.0166142	0.0162173	0.0155734	0.0165467	0.013706	0.0169924	0.0150872	0.0168016	0.0103477	0.019595	0.0171218	0.0173448	0.00731516	0.0116444	0.00434444	0.0197066	0.0139819	0.016494	0.0124286	0.0107235	0.011242	0.00732232	0.00656939	0.0133247	0.0142482	0.0157632	0.0116593	0.0193222	0.0227479	0.0200223	0.0144554	0.0114415	0.0214911	0.0171329	0.0152847	0.0105354	0.0185313	0.0148665	0.0137505
NEG_DEXA D5 R7_A31	D5_Dexa	0.00634723	0.0157399	0.0178552	0.0185583	0.0111516	0.000965359	0.0203548	0.00450252	0.0387387	0.0386452	0.00600285	0.0229523	0.0123115	0.012506	0.0265146	0.0141808	0.0326267	0.0191018	0.0145482	0.0161974	0.0326375	0.0103679	0.0137768	0.0148192	0.0184144	0.019276	0.0249684	0.019764	0.0163696	0.015253	0.015487	0.0215282	0.0207371	0.00284463	0.019431	0.0166991	0.0302527	0.0177499	0.013046	0.0114799	0.0241567	0.0165907	0.021563	0.0202858	0.0207861	0.0134525	0.0191275	0.019399	0.00534212	0.0166883	0.0260653	0.0165783	0.0149342	0.0176695	0.0492824	0.0144229	0.0152322	0.0186655	0.0166973	0.0152705	0.0172014	0.0207714	0.0185231	0.0180578	0.0171719	0.0157922	0.018199	0.0195474	0.00604156	0.00471931	0.00564957	0.00919555	0.0080147	0.00574662	0.00635635	0.0126551	0.00604156	0.0187508	0.0162406	0.0169773	0.00965009	0.0100982	0.0161501	0.0158538	0.0149093	0.0142491	0.019073	0.0166937	0.021021	0.0151986	0.0072372	0.00619532	0.0226334	0.0166616	0.0186137	0.0169964	0.0153143	0.023072	0.0160946	0.0160771	0.0156709	0.0221737	0.0109939	0.0239307	0.0179739	0.0175923	0.00641116	0.0112157	0.00586046	0.0192704	0.0143415	0.0185075	0.0147783	0.0128405	0.0123578	0.00697598	0.00402783	0.0127192	0.0135325	0.0188467	0.011781	0.0205721	0.0241854	0.0208811	0.0151563	0.0117977	0.0222439	0.0166527	0.0181429	0.0112868	0.0208555	0.0149358	0.0154761
NEG_DEXA D5 R8_A32	D5_Dexa	0.00539241	0.0148332	0.011689	0.0201246	0.00946538	0.00200261	0.0199792	0.00685041	0.0328771	0.0314606	0.00304527	0.0215515	0.0120318	0.0120511	0.0230806	0.0156577	0.0308743	0.0144945	0.0192666	0.016942	0.0307485	0.0127531	0.018276	0.0191489	0.0182068	0.017559	0.0216885	0.0216078	0.0167878	0.0141901	0.0157487	0.0198442	0.0190561	0.00226047	0.0177186	0.0178367	0.0251839	0.0185598	0.00982395	0.00870473	0.0177092	0.0170488	0.0223022	0.0171768	0.0229337	0.0222118	0.01812	0.0211325	0.00553484	0.0182898	0.0217826	0.0157151	0.0119335	0.0157362	0.0385789	0.0157328	0.0148694	0.0175561	0.0182643	0.0133319	0.0175653	0.0195434	0.0183785	0.0176865	0.0174826	0.0162142	0.0220267	0.0192373	0.0077151	0.00562076	0.00633088	0.00797032	0.00959082	0.00688193	0.00707453	0.0149943	0.0077151	0.0195673	0.0156369	0.0161674	0.00958954	0.0107299	0.0141453	0.0152476	0.0151436	0.0134936	0.0227863	0.018287	0.0154404	0.019476	0.00681245	0.00557446	0.0190387	0.0199359	0.0153216	0.0145623	0.0115013	0.0173587	0.0166352	0.0161796	0.0162684	0.0196573	0.010155	0.0181699	0.018392	0.0167329	0.00758199	0.0124892	0.00441328	0.0191644	0.0122904	0.016413	0.0147083	0.0134999	0.0121888	0.00584623	0.00951604	0.0127807	0.010334	0.0200759	0.0124296	0.0193763	0.023558	0.0181017	0.0148622	0.0122813	0.0214285	0.0141304	0.0174769	0.0130821	0.0199129	0.0136532	0.014987
NEG_MOCK D0R1_A33	D0_Initial Point	0.0226086	0.0168441	0.012377	0.0115692	0.019655	0.0263266	0.0170611	0.0206033	0.0359647	0.00572858	0.0221687	0.0105814	0.012704	0.0162811	0.0402614	0.0114867	0.0261356	0.0345642	0.0106357	0.012372	0.0356556	0.0142078	0.00776438	0.0132871	0.0109448	0.0216068	0.0105268	0.0180469	0.0157383	0.0117573	0.0123373	0.010035	0.0117048	0.344346	0.0118102	0.0134438	0.0115026	0.0175944	0.0397133	0.0432044	0.00776782	0.0139621	0.00990596	0.0132763	0.0114158	0.012127	0.0104326	0.0102057	0.0222792	0.0124929	0.00876416	0.01385	0.0162706	0.0180352	0.0174456	0.0170238	0.0180209	0.0109881	0.012463	0.0161092	0.0134241	0.0129269	0.0157205	0.0130066	0.0153739	0.0143382	0.00936635	0.0136917	0.0240744	0.0313123	0.0231867	0.0213226	0.022172	0.0267807	0.0218576	0.0422153	0.0240744	0.0187653	0.0148404	0.0119276	0.0214745	0.0217311	0.018279	0.012676	0.0155878	0.0150089	0.011131	0.0124826	0.0112404	0.0113137	0.0465399	0.0450958	0.00534375	0.0139547	0.01673	0.0162102	0.0212412	0.0126787	0.0171975	0.0154418	0.00702093	0.00689888	0.00830103	0.0071278	0.0164974	0.0141302	0.0226196	0.0172989	0.0172334	0.0198709	0.0128457	0.00984838	0.0138934	0.0154064	0.0189371	0.0220883	0.0242938	0.0161863	0.0119943	0.0117562	0.0179779	0.011087	0.00964677	0.0137278	0.0102972	0.0109167	0.00926781	0.0115634	0.0134243	0.0181725	0.0128516	0.0150952	0.0129633
NEG_MOCK D0R2_A34	D0_Initial Point	0.0270125	0.0145709	0.0122188	0.00756453	0.0220049	0.0558144	0.0175214	0.0280078	0.0154374	0.00336081	0.0265935	0.010592	0.0142323	0.0182735	0.0227344	0.0126401	0.0126345	0.0113701	0.0065389	0.0133346	0.0118058	0.00703634	0.00876086	0.00913157	0.00800209	0.00821409	0.00979547	0.0171466	0.0161133	0.0132185	0.012596	0.00841869	0.0121614	0.00292991	0.0118434	0.013193	0.0150761	0.0146947	0.00536758	0.0046787	0.0075369	0.0134213	0.00866305	0.0137498	0.0163694	0.0176722	0.0143893	0.00932249	0.0239845	0.0109944	0.00424979	0.0144441	0.0145796	0.0181137	0.0104423	0.0175113	0.0183267	0.0152459	0.0109704	0.0123982	0.0128947	0.00908346	0.0138645	0.0129332	0.0145688	0.0114286	0.0115746	0.0125454	0.0249997	0.0306315	0.0262529	0.0229792	0.0253262	0.0263235	0.022082	0.0150839	0.0249997	0.0172424	0.013121	0.0126069	0.0205609	0.0220421	0.016547	0.013948	0.0154773	0.0143884	0.0116729	0.0109865	0.0105383	0.0133689	0.00297085	0.00583631	0.00547982	0.0132151	0.0141739	0.0135316	0.0155362	0.0120472	0.014054	0.0137846	0.00914917	0.00922307	0.00695752	0.00737987	0.00881764	0.0137979	0.0216036	0.0195554	0.00479964	0.00985302	0.0143863	0.00914154	0.0143967	0.0197655	0.0191709	0.0258924	0.0233248	0.0183863	0.0102271	0.00332216	0.0181554	0.0119439	0.00935661	0.0124368	0.0123781	0.0118377	0.00847433	0.0112893	0.0114894	0.0176105	0.0102399	0.00861767	0.0137644
NEG_MOCK D0R3_A35	D0_Initial Point	0.019845	0.0156142	0.0144386	0.00971029	0.0169047	0.0390883	0.00858618	0.0243105	0.0136341	0.0049419	0.0112347	0.0100644	0.0147364	0.0159116	0.018984	0.0116942	0.0101745	0.00818091	0.00935761	0.011874	0.00945823	0.00811889	0.0108225	0.0120401	0.0120619	0.0118117	0.00976957	0.0225239	0.0186396	0.0180587	0.0139435	0.0107571	0.0152516	0.00149468	0.0189321	0.0155215	0.0126159	0.0197326	0.00920263	0.00824261	0.00824012	0.015598	0.0130632	0.0113646	0.0101336	0.0129157	0.0162795	0.0140801	0.0292569	0.0140588	0.00682438	0.0162801	0.0122593	0.0150542	0.00965996	0.0180758	0.0163496	0.0160816	0.0140664	0.0110563	0.0148508	0.0120465	0.0158151	0.0151748	0.0159747	0.0131698	0.0157693	0.0156299	0.0235062	0.0273124	0.0268372	0.0161228	0.0251691	0.0244837	0.0211285	0.0224719	0.0235062	0.0149983	0.0161674	0.0162573	0.0193987	0.0078465	0.0158149	0.0166345	0.0179568	0.017061	0.0133471	0.0140577	0.0085476	0.015468	0.00376556	0.00364884	0.00376254	0.00965311	0.0148758	0.0146257	0.0108438	0.0141752	0.0153636	0.0144423	0.0113284	0.0101087	0.0099123	0.00806924	0.0095455	0.0143508	0.0211951	0.0166094	0.0117091	0.012214	0.0130625	0.0106498	0.0182539	0.0172384	0.0215068	0.0193003	0.0238194	0.0162622	0.0164813	0.014821	0.0235401	0.0139943	0.0125905	0.0137557	0.0112937	0.0103767	0.0112795	0.0110473	0.0137956	0.0219659	0.0119874	0.00780265	0.0174708
NEG_MOCK D0R4_A36	D0_Initial Point	0.0224707	0.0123173	0.011322	0.00860995	0.0180579	0.0206734	0.00555516	0.0168867	0.017059	0.00353604	0.0120216	0.0108489	0.0101175	0.0150304	0.0253974	0.0112952	0.0160664	0.0129514	0.00797105	0.0102852	0.0157381	0.0228842	0.0095392	0.010214	0.00736479	0.0211353	0.00752708	0.0156205	0.0144684	0.0109258	0.012368	0.00763353	0.00959207	0.0666325	0.00996582	0.0109575	0.0119405	0.015095	0.0471857	0.0456507	0.00962897	0.0130002	0.00641097	0.0111286	0.0116363	0.0137968	0.0113906	0.0100604	0.012319	0.011994	0.00348595	0.0118206	0.0129916	0.017384	0.00964114	0.0159567	0.0167814	0.0120214	0.0119748	0.0126842	0.0120205	0.00934401	0.0135424	0.0116811	0.0133104	0.0122843	0.00848003	0.0108643	0.018336	0.0225676	0.0200836	0.0192699	0.0163652	0.0186634	0.0206964	0.0091479	0.018336	0.0147849	0.01112	0.0120613	0.0191073	0.020854	0.0167625	0.0112622	0.0123608	0.0108438	0.0113745	0.0119901	0.00955697	0.0103822	0.0878705	0.0678439	0.00834684	0.0136343	0.0134435	0.0125531	0.0200581	0.0124589	0.0128183	0.0156085	0.00701999	0.00372346	0.00781156	0.017489	0.0106896	0.0127358	0.0224001	0.0147513	0.00665681	0.00971138	0.0118129	0.00801157	0.0103861	0.0141766	0.0153597	0.0238533	0.0184	0.0150206	0.0154031	0.0106719	0.0153286	0.00910837	0.0110023	0.0119286	0.0085687	0.0121249	0.00664571	0.014177	0.0107386	0.0168023	0.00858758	0.0119049	0.0116727
NEG_MOCK D0R5_A37	D0_Initial Point	0.0294876	0.015092	0.0153981	0.0083941	0.023461	0.0649382	0.0193786	0.0341744	0.00843022	0.00598682	0.0197745	0.0114075	0.0165224	0.0229518	0.0123306	0.0170378	0.00880286	0.0156241	0.00938996	0.0167716	0.008519	0.0113897	0.0159045	0.0117852	0.0136972	0.0139738	0.014572	0.0172841	0.0231241	0.0219294	0.016856	0.0136488	0.0204287	0.00153103	0.0198076	0.0168776	0.0157727	0.0177951	0.0176341	0.0149345	0.0103534	0.0182333	0.0122057	0.014816	0.0133376	0.0209983	0.024859	0.0159192	0.0330793	0.0146708	0.00749262	0.0197182	0.0184009	0.0212864	0.00800781	0.0203757	0.02067	0.0258238	0.0146563	0.0143234	0.0173889	0.015425	0.0172763	0.0194674	0.0202101	0.0136951	0.0129043	0.0190703	0.0280803	0.0355814	0.0330823	0.0272502	0.0258795	0.0290151	0.0292077	0.0211277	0.0280803	0.016515	0.0215368	0.0183271	0.0274699	0.0119741	0.0191629	0.0213424	0.0188583	0.0244017	0.0190625	0.0146548	0.00962955	0.0142595	0.0174395	0.0111482	0.0073264	0.0138269	0.0201549	0.0201685	0.0156546	0.0175629	0.0187139	0.0177885	0.0117683	0.0132134	0.0108642	0.00979159	0.0116794	0.0159886	0.0285829	0.0225082	0.0107311	0.0159401	0.0165866	0.0126968	0.02351	0.0201864	0.0273032	0.0296795	0.0297213	0.020023	0.0258308	0.0174337	0.0286731	0.0164716	0.014452	0.0180474	0.0138974	0.0141829	0.0143816	0.0144658	0.0181195	0.026284	0.015634	0.0104565	0.0211673
NEG_MOCK D0R6_A38	D0_Initial Point	0.017377	0.01578	0.0104394	0.00556506	0.0140817	0.0282257	0.0153764	0.0235661	0.0115265	0.00240336	0.0100934	0.00786457	0.0125046	0.0149139	0.0183866	0.0102362	0.00966257	0.00680792	0.00509714	0.0107991	0.00872607	0.00745203	0.00641536	0.00710172	0.00832421	0.0178994	0.00826374	0.0144325	0.0115233	0.0130205	0.0142644	0.00619544	0.0102879	0.00239282	0.00999519	0.012164	0.0110871	0.0147405	0.00752071	0.0057578	0.00577967	0.0136949	0.00677088	0.00788856	0.00959198	0.010858	0.0098487	0.00991011	0.0247886	0.00758493	0.00577207	0.0115439	0.0111261	0.0150141	0.00790416	0.0167419	0.0150851	0.00960167	0.00757737	0.00868024	0.0116463	0.00836293	0.012816	0.0101982	0.0109642	0.0088501	0.00925041	0.0110971	0.0200668	0.0245756	0.0246936	0.0174307	0.0204789	0.0204417	0.0176522	0.00954937	0.0200668		0.0112704	0.0125305	0.0153226	0.0205224	0.0134353	0.0127182	0.0157294	0.0124545	0.00699154	0.00757673	0.00515088	0.0147926	0.00247241	0.00423883	0.00404946	0.00836434	0.0111304	0.00970127	0.0103114	0.0123949	0.0130639	0.0145305	0.00707621	0.00661461	0.0065692	0.00533908	0.0078575	0.012634	0.0180357	0.0115862	0.00656949	0.00771686	0.00978613	0.00694017	0.0130078	0.013052	0.0156744	0.0171784	0.0208851	0.0127674	0.0143718	0.00987342	0.0197884	0.00910838	0.00752756	0.00907036	0.00927783	0.00731768	0.00739077	0.0104074	0.0119152	0.017408	0.00914032	0.00538636	0.0132209
NEG_MOCK D0R7_A39	D0_Initial Point	0.0194014	0.0151955	0.0102536	0.00662522	0.0148655	0.0222057	0.00750887	0.0195823	0.00835654	0.00323177	0.011205	0.0078546	0.00997624	0.0137114	0.0104778	0.0110682	0.00706031	0.00859006	0.00750434	0.0112657	0.00612098	0.0100728	0.00904757	0.0100318	0.00754825	0.0125723	0.0120896	0.00930802	0.0116355	0.00924665	0.00846851	0.00601458	0.00890789	0.00306738	0.00891828	0.0126035	0.0116319	0.00984934	0.0111698	0.0106514	0.00701661	0.012047	0.00742291	0.00716744	0.013306	0.0131928	0.00978525	0.00877031	0.0193912	0.00870879	0.00953094	0.0104384	0.0128247	0.0147454	0.00630095	0.0164217	0.0154163	0.00759276	0.00869599	0.00747514	0.0110378	0.00769664	0.0121044	0.0098043	0.0111473	0.0105696	0.0120621	0.0112482	0.022726	0.0269682	0.0269809	0.0199683	0.0215786	0.023788	0.0186018	0.0100275	0.022726	0.0156817	0.0113472	0.0140566	0.0177042	0.0213888	0.00898377	0.00942075	0.0156482	0.0126748	0.00783966	0.00870439	0.00728068	0.0121643	0.0101816	0.00915038	0.00635189	0.0121234	0.0107252	0.0093712	0.00953039	0.00936119	0.0122165	0.0102684	0.00701598	0.00552989	0.00723902	0.00747506	0.00798382	0.0121503	0.0193125	0.0143701	0.00586511	0.005672	0.0103264	0.00943354	0.0113386	0.0123456	0.0135174	0.0186103	0.0135634	0.0134264	0.00950579	0.00883792	0.0155705	0.00686247	0.00882014	0.0110117	0.010418	0.00712668	0.00857233	0.0083454	0.00930168	0.0153765	0.00909768	0.00637902	0.00985788
NEG_MOCK D0R8_A40	D0_Initial Point	0.0243832	0.0171667	0.0117328	0.00812149	0.0188945	0.0273563	0.0166228	0.0225936	0.00852136	0.0039559	0.0265595	0.00914806	0.0130126	0.0141735	0.0122887	0.0105025	0.00717559	0.00741084	0.00714275	0.0101631	0.00710757	0.00699727	0.00864283	0.00977129	0.00687953	0.0205045	0.00947822	0.0127366	0.0142261	0.0135245	0.0180239	0.00774117	0.00975228	0.0024634	0.0101119	0.0121984	0.0125471	0.0139673	0.00698668	0.00651237	0.00733705	0.0199002	0.00921819	0.0114516	0.0127226	0.0210186	0.0111136	0.00870236	0.0237477	0.0118946	0.0189986	0.0110503	0.011732	0.0154491	0.00639155	0.0151718	0.0157546	0.0121434	0.0118709	0.00911843	0.012087	0.0103612	0.016815	0.0107088	0.0120584	0.0112891	0.0121757	0.0111435	0.0196767	0.02443	0.028089	0.0213569	0.0186569	0.0198	0.0184558	0.0140365	0.0196767		0.0120578	0.0141364	0.0171576	0.0237045	0.00920856	0.0145733	0.015119	0.0133128	0.00798157	0.011889	0.00767814	0.00885259	0.00251187	0.00326406	0.00559981	0.0129816	0.0102563	0.00959636	0.0115502	0.0159398	0.035379	0.0222211	0.00975493	0.00691319	0.00822217	0.00760189	0.00786735	0.0133147	0.0181466	0.0166776	0.00659384	0.00773934	0.0131605	0.00888488	0.0121973	0.0176245	0.0191614	0.023675	0.0245283	0.0164221	0.0147581	0.00921113	0.0193551	0.0103466	0.00917322	0.0119713	0.00964579	0.00978015	0.0103466	0.0103036	0.0145857	0.0186385	0.0107208	0.00766159	0.0148865
NEG_MOCK D1 R1_A41	D1_Mock	0.00881789	0.0159695	0.011419	0.0140447	0.0109348	0.00350974	0.0159233	0.0100715	0.00891026	0.0144572	0.0102889	0.011905	0.0146585	0.0105797	0.00968421	0.0122704	0.0111869	0.013327	0.0160462	0.010564	0.0110506	0.011747	0.0163045	0.0178315	0.0163787	0.0119972	0.0130077	0.0204202	0.0141902	0.0143174	0.0129929	0.0179676	0.0133681	0.00202016	0.0139879	0.0162274	0.0104798	0.0182692	0.0233214	0.0159025	0.0121847	0.0161511	0.0190042	0.0101061	0.0135633	0.0141367	0.0100473	0.0140334	0.0157926	0.0147764	0.0117131	0.0156346	0.0106364	0.0108757	0.0076191	0.0130574	0.0120189	0.0102524	0.0147476	0.0104362	0.0148991	0.0174628	0.014313	0.0139926	0.0137139	0.0145025	0.022741	0.0139035	0.00912039	0.00798678	0.0098604	0.0100915	0.011726	0.00876236	0.00905296	0.0140518	0.00912039	0.017727	0.0139397	0.0133283	0.00999679	0.00580613	0.0120394	0.0146212	0.0165644	0.0146875	0.0122196	0.0147806	0.0139314	0.0118008	0.0249627	0.0120994	0.0115762	0.017731	0.0138275	0.0139035	0.00999483	0.0143586	0.0175706	0.0144278	0.0168019	0.019171	0.0222474	0.00987029	0.0101499	0.0156331	0.00965602	0.0110486	0.0108725	0.013852	0.0118701	0.0113496	0.0143414	0.0113019	0.013701	0.0100182	0.0117827	0.0121854	0.0114277	0.014476	0.0166532	0.0136827	0.0124027	0.0123108	0.0102226	0.0103928	0.0161091	0.0126639	0.0144134	0.0148734	0.0147012	0.0103553	0.0149414
NEG_MOCK D1 R2_A42	D1_Mock	0.0142104	0.0157292	0.0106034	0.013344	0.0144847	0.011071	0.00771055	0.0167569	0.00922739	0.0109508	0.0155658	0.0131819	0.0187067	0.0142543	0.0116126	0.0124451	0.0100966	0.00982804	0.0139431	0.0116555	0.0105595	0.00928676	0.0119826	0.0157641	0.016971	0.00865834	0.0128737	0.0225404	0.0161628	0.0173187	0.0176339	0.0159854	0.0171065	0.00170128	0.0185152	0.0176754	0.0122013	0.019783	0.0125699	0.0117911	0.0109331	0.0157913	0.0178553	0.0121385	0.0145273	0.0151659	0.0182194	0.0238443	0.0243465	0.019792	0.00861864	0.0192811	0.0122144	0.0119571	0.00807612	0.0132501	0.0143641	0.019372	0.019848	0.0109352	0.0172395	0.0143482	0.0167764	0.016145	0.0172304	0.0141126	0.0178857	0.0137746	0.0140401	0.0128236	0.0145674	0.0135298	0.013029	0.0141177	0.0139211	0.0117092	0.0140401	0.0132095	0.0160277	0.0175117	0.0119698	0.0177625	0.0194561	0.0167826	0.017115	0.0162389	0.0176977	0.0198008	0.01335	0.0178186	0.0096436	0.010044	0.0102774	0.0117681	0.0157143	0.0169655	0.0146563	0.0148692	0.0148943	0.0142419	0.0189096	0.0197045	0.00773206	0.0146153	0.0102404	0.0157357	0.0136317	0.0133647	0.0101362	0.0189617	0.0142733	0.0149756	0.0188317	0.0142824	0.0168999	0.0141148	0.0102921	0.0137305	0.0176707	0.0231449	0.0161917	0.018588	0.0185662	0.0117949	0.0127502	0.0156618	0.0154955	0.0137808	0.0160333	0.0186474	0.0151391	0.0135136	0.0169098
NEG_MOCK D1 R3_A43	D1_Mock	0.0146339	0.0146634	0.00980053	0.0118617	0.013876	0.0144599	0.00588304	0.0182494	0.0102041	0.0113295	0.0131363	0.0125845	0.0195256	0.0153205	0.013619	0.0116544	0.0123447	0.0134158	0.0124876	0.0125518	0.015089	0.0103693	0.0141422	0.0151523	0.0123112	0.00940867	0.0107015	0.0190644	0.0138294	0.0167359	0.0123925	0.0140108	0.0138208	0.00445085	0.0150742	0.0153746	0.0142378	0.0173562	0.0169847	0.01266	0.0124577	0.0139762	0.0154722	0.0126115	0.0165623	0.0145219	0.0134062	0.0148207	0.0152559	0.0160898	0.00578156	0.0151704	0.0133022	0.0122145	0.00807957	0.0158162	0.0148701	0.0147152	0.016095	0.0148387	0.0145605	0.0138057	0.0144438	0.0144203	0.014712	0.0141297	0.0183017	0.0106444	0.0158897	0.0160061	0.0158971	0.0168886	0.0158011	0.0157979	0.0144165	0.0147819	0.0158897	0.0135473	0.0126143	0.0148904	0.0131846	0.00897849	0.0170752	0.0158313	0.0164903	0.0138808	0.0138126	0.0160959	0.0144422	0.0107616	0.0173864	0.0163399	0.00937287	0.013053	0.0137838	0.0147852	0.0134038	0.013216	0.0135829	0.0136705	0.0200912	0.0167881	0.00624045	0.0128727	0.0141855	0.014964	0.0136879	0.013966	0.0102574	0.0167891	0.0149474	0.0118934	0.0164044	0.0158987	0.0150845	0.0145806	0.0202801	0.0143455	0.0105127	0.0152257	0.0168118	0.0144323	0.0109957	0.0130501	0.0111972	0.0134845	0.0128661	0.0142771	0.0131021	0.0166761	0.0122682	0.0132409	0.0155432
NEG_MOCK D1 R4_A44	D1_Mock	0.0155968	0.0150481	0.00997046	0.0078026	0.0164276	0.0206146	0.0202492	0.0203016	0.00522414	0.00856502	0.0299774	0.0114867	0.0228779	0.0150407	0.00695858	0.0109581	0.00581365	0.0105105	0.00997924	0.0102951	0.00755991	0.00944975	0.0123141	0.012737	0.0135343	0.0204643	0.0130652	0.016355	0.0223234	0.0273494	0.0144638	0.0159661	0.0188714	0.00168589	0.0198806	0.0148378	0.0133259	0.0135168	0.0086057	0.00586036	0.0091734	0.0189522	0.0176694	0.0126141	0.0171482	0.0219827	0.0202985	0.0184719	0.029638	0.0203006	0.00968966	0.0197479	0.0158907	0.011768	0.00528498	0.0134458	0.0146519	0.021901	0.0203108	0.0167196	0.0172626	0.0158346	0.0179974	0.0195662	0.0190963	0.0133795	0.0177397	0.0109692	0.0138919	0.0145801	0.018145	0.0184238	0.0132522	0.0137564	0.014232	0.0106172	0.0138919	0.0199015	0.0167077	0.0184684	0.0138952	0.020733	0.0174062	0.0261377	0.018347	0.0183906	0.0184326	0.020311	0.0148028	0.0119781	0.00241543	0.00350574	0.00956051	0.0123705	0.0173505	0.0192672	0.0139214	0.0184073	0.0185838	0.0203743	0.0146902	0.0161099	0.00763518	0.00865483	0.02074	0.0161597	0.0150105	0.0188954	0.00822455	0.0143763	0.0155025	0.010653	0.0213658	0.0177855	0.024002	0.0153046	0.0262469	0.0177422	0.0235465	0.0192767	0.0232659	0.0179122	0.0139126	0.0122271	0.0115128	0.0118955	0.0130051	0.0146557	0.0174848	0.0211197	0.014194	0.0107769	0.0250314
NEG_MOCK D1 R5_A45	D1_Mock	0.0191622	0.0175339	0.022104	0.0118276	0.0137271	0.0120455	0.017752	0.0173159	0.0110017	0.0104222	0.0196723	0.0131165	0.0187234	0.0180902	0.0148839	0.0129823	0.0125613	0.0117672	0.0120411	0.0140477	0.0142064	0.00945301	0.011096	0.0132253	0.013986	0.0311447	0.0133899	0.0163853	0.0167852	0.0240375	0.0163697	0.0131889	0.015825	0.0030498	0.0161698	0.0147136	0.0125384	0.0209114	0.00809974	0.0114051	0.0101233	0.0102081	0.013597	0.0151463	0.0151725	0.00711878	0.0139518	0.0118198	0.0199647	0.0204734	0.00765417	0.0156986	0.0172633	0.0155618	0.00929655	0.0194192	0.0175636	0.0122615	0.0205214	0.014553	0.016513	0.0157171	0.0193629	0.0119905	0.0168294	0.0141257	0.0140052	0.0133393	0.0167087	0.0170976	0.019824	0.0168691	0.0152426	0.0165242	0.0204418	0.0146014	0.0167087	0.018909	0.014876	0.0203425	0.0174611	0.00745353	0.0104298	0.0226538	0.0159039	0.0161623	0.00684099	0.0204832	0.0135409	0.0140529	0.00494724	0.00794835	0.00817837	0.0104485	0.0171624	0.0165457	0.0196704	0.0126665	0.0151028	0.00945188	0.0146293	0.0146639	0.00827558	0.012135	0.0191254	0.0158179	0.0183212	0.0172948	0.0116242	0.0205128	0.0176755	0.0159446	0.0194424	0.0186851	0.0193564	0.0175916	0.0162426	0.0168847	0.019879	0.0137576	0.0165099	0.0137425	0.0135497	0.0111191	0.0136558	0.0164669	0.0139668	0.015191	0.0107138	0.0213786	0.0152105	0.0134999	0.0225791
NEG_MOCK D1 R6_A46	D1_Mock	0.0235169	0.0160007	0.0103895	0.010425	0.0152786	0.0232663	0.0156991	0.022467	0.0128064	0.00738005	0.0237239	0.0146914	0.0211809	0.0204311	0.0172011	0.0142179	0.0130431	0.0121196	0.0111545	0.014836	0.0147294	0.0105882	0.0130294	0.0140264	0.0131892	0.0243459	0.0120528	0.013888	0.0130531	0.0185889	0.0100608	0.0108948	0.0125215	0.0022045	0.0131725	0.0143172	0.0166632	0.0136551	0.0136567	0.0118093	0.0102177	0.0125258	0.0126245	0.0135626	0.0173034	0.0122547	0.0113752	0.0152895	0.0222568	0.0155299	0.00827561	0.0132299	0.0200988	0.0169928	0.0101605	0.0180799	0.0186628	0.0107577	0.0155669	0.0171804	0.0151027	0.0133637	0.0147621	0.0129335	0.0145287	0.0142274	0.0174371	0.0090799	0.0196892	0.0207939	0.0230961	0.0204718	0.0198362	0.0206126	0.0214834	0.0125323	0.0196892	0.0178674	0.012133	0.0153699	0.0176343	0.0230183	0.0147972	0.0179665	0.0167818	0.0126253	0.0090009	0.0155336	0.0142298	0.00817328	0.0114647	0.0113029	0.00644355	0.0106008	0.0145043	0.0142453	0.0174585	0.0134045	0.0153772	0.0154402	0.0150453	0.00919493	0.00634327	0.0111175	0.0192091	0.0149356	0.0193593	0.0173022	0.00843726	0.0122598	0.0178391	0.0122196	0.0159789	0.0193357	0.0180578	0.021547	0.0183626	0.0166494	0.0122695	0.0159861	0.013738	0.0111198	0.0123428	0.0125809	0.0135004	0.018076	0.0105967	0.0151207	0.0127422	0.0179066	0.0119228	0.0158355	0.0179716
NEG_MOCK D1 R7_A47	D1_Mock	0.0144572	0.0140651	0.011079	0.00825728	0.0151504	0.0123855	0.0168727	0.0161586	0.00889484	0.00910878	0.0224259	0.0125275	0.0208831	0.0138165	0.0120983	0.010534	0.00931239	0.0114479	0.0101952	0.010127	0.0110321	0.00866413	0.0122502	0.0128908	0.011926	0.0198725	0.0124567	0.0185474	0.0197073	0.0225564	0.0151215	0.0151856	0.0157057	0.0020264	0.0165178	0.0140703	0.0141156	0.0172493	0.00683646	0.00757504	0.00983049	0.016849	0.0152091	0.0121442	0.0196211	0.020272	0.0162687	0.0171785	0.0196686	0.0186775	0.0100405	0.0167329	0.014749	0.0111608	0.00725689	0.0153685	0.0138902	0.0170908	0.0187277	0.0122769	0.015905	0.0169134	0.015972	0.0167643	0.0165331	0.0129439	0.0170123	0.00999622	0.0133256	0.0135991	0.0167563	0.0166287	0.0132799	0.0132932	0.0126237	0.00944813	0.0133256	0.0178611	0.0142409	0.0153791	0.0134081	0.0180225	0.0194106	0.0221113	0.0168726	0.0141942	0.0152033	0.0186851	0.0145522	0.0127958	0.00636581	0.00575432	0.011681	0.0173195	0.0153953	0.016678	0.0144517	0.0156878	0.0177217	0.0169663	0.0163519	0.0153541	0.00661339	0.00997094	0.0156147	0.0162165	0.0132744	0.017424	0.00850364	0.0136604	0.0142171	0.0101891	0.0177937	0.0160801	0.0190909	0.0164986	0.0210283	0.01691	0.0148539	0.0175409	0.0154061	0.0158762	0.0141971	0.0103477	0.011734	0.0134512	0.0118438	0.0136453	0.0142793	0.0168728	0.0131155	0.0120255	0.0212508
NEG_MOCK D1 R8_A48	D1_Mock	0.0145591	0.0144939	0.00984105	0.00837543	0.0134807	0.00840143	0.0173101	0.0134852	0.00608432	0.0104556	0.0196988	0.0132893	0.0179652	0.0139599	0.0078512	0.0121655	0.00861574	0.0143049	0.0100158	0.0118459	0.0107861	0.0101136	0.0100216	0.0127987	0.0126127	0.0162867	0.0133718	0.0135661	0.0190656	0.0194982	0.0127422	0.01431	0.0164729	0.00169951	0.0167865	0.0147259	0.0128955	0.0150265	0.0157726	0.0162037	0.00970709	0.0151744	0.0149925	0.0115024	0.0166042	0.0190432	0.0163954	0.01462	0.0139246	0.0163202	0.00972756	0.0154873	0.0136319	0.0119225	0.00676657	0.0131249	0.0142642	0.0166235	0.016305	0.00965559	0.0163199	0.0149495	0.0152721	0.0163354	0.01704	0.0122119	0.0137292	0.00933513	0.0130271	0.0133699	0.0165141	0.0176612	0.0131793	0.0130741	0.0132493	0.00818689	0.0130271	0.0171169	0.0137043	0.0165085	0.0138221	0.0177771	0.0178864	0.0186868	0.0155973	0.01457	0.0168887	0.0163216	0.0130189	0.0163049	0.0123605	0.0143572	0.00968524	0.0123769	0.0160956	0.0173347	0.0151965	0.013989	0.0165063	0.0144243	0.0126078	0.0141173	0.00686945	0.00777285	0.0108128	0.0153489	0.0141928	0.0144332	0.00419598	0.0192722	0.0126825	0.00940817	0.017928	0.0143379	0.0174082	0.0157	0.0141425	0.0148711	0.0196163	0.0163872	0.0175067	0.0152586	0.0123889	0.0101257	0.0111695	0.01237	0.0115107	0.013179	0.0140706	0.0167115	0.0139624	0.0114387	0.018263
NEG_MOCK D3 R1_A49	D3_Mock	0.0122787	0.0154211	0.0160766	0.0141588	0.0152752	0.00668257	0.00893175	0.0135426	0.00605809	0.024637	0.0153451	0.0147891	0.0155061	0.0144497	0.00719176	0.0145337	0.00890601	0.0144645	0.0197268	0.011805	0.00809488	0.0124201	0.0164032	0.019792	0.0220343	0.0141989	0.0183641	0.0175766	0.0206356	0.0163977	0.0242636	0.0220229	0.0196296	0.00300033	0.0195914	0.0194342	0.0123516	0.0238977	0.0217868	0.0253522	0.0134167	0.0181116	0.0258695	0.0141101	0.0155397	0.0247178	0.0173552	0.0189866	0.025227	0.0187564	0.00712101	0.0192699	0.0126187	0.014743	0.00715911	0.0140679	0.0149818	0.0193908	0.0187433	0.0122696	0.0185288	0.02044	0.0176175	0.0171154	0.0178446	0.0170138	0.0243061	0.0174922	0.0118872	0.0109035	0.0132329	0.0158465	0.0120143	0.0117139	0.012699	0.0149427	0.0118872	0.0137652	0.0175177	0.0160327	0.0129891	0.0192308	0.0156717	0.0169421	0.0181624	0.0184985	0.0153066	0.0187559	0.0177348	0.0166607	0.0297416	0.0357311	0.0188649	0.0159995	0.0189642	0.0197803	0.0144567	0.0171968	0.018335	0.0158987	0.0158949	0.0243519	0.0134974	0.0142455	0.0175189	0.0180416	0.0125684	0.0155983	0.00952043	0.0264003	0.0148035	0.0142694	0.0187948	0.0125421	0.0183114	0.0137429	0.0142039	0.0155065	0.0186487	0.0210883	0.0186112	0.0210799	0.0190496	0.013795	0.014653	0.0170837	0.020297	0.0165782	0.0180368	0.0169984	0.0199017	0.0168487	0.0166498
NEG_MOCK D3 R2_A50	D3_Mock	0.0165448	0.0144927	0.0168774	0.0208858	0.015302	0.00993471	0.0230915	0.0167021	0.0118598	0.0205529	0.0136054	0.017948	0.0170552	0.0213474	0.011754	0.0189627	0.0133228	0.0184371	0.0235321	0.018629	0.0117302	0.0154663	0.0212878	0.0210819	0.0236168	0.0291074	0.0190766	0.0148763	0.0167017	0.0189784	0.0130921	0.0224594	0.0199318	0.00194772	0.0193308	0.0188633	0.0137112	0.0156577	0.0358807	0.0360616	0.0206011	0.0154066	0.0203264	0.0163467	0.0155881	0.00861996	0.0144843	0.0161476	0.0164923	0.0187226	0.0127788	0.0184641	0.0185618	0.0217882	0.0127436	0.0216547	0.0114768	0.0125334	0.01876	0.0210016	0.0188341	0.0206647	0.0191252	0.0186488	0.0196479	0.0197488	0.0198109	0.0186977	0.0187127	0.016977	0.016581	0.0175572	0.0196287	0.0193608	0.0211794	0.0249907	0.0187127	0.0193149	0.0205217	0.0181273	0.0187629	0.0225876	0.0186075	0.0186727	0.0179608	0.0213405	0.0124182	0.0187275	0.0190459	0.015002	0.0378156	0.0381752	0.014849	0.017101	0.0217311	0.0210949	0.0196492	0.01661	0.0181924	0.0173489	0.0197158	0.0242906	0.0111681	0.0162585	0.0211234	0.0187698	0.0193118	0.0163953	0.0113946	0.0200924	0.0189339	0.0193603	0.0208963	0.0171553	0.0199721	0.0151258	0.0144844	0.0157554	0.0130409	0.01805	0.0171987	0.0212352	0.0148136	0.020148	0.0194182	0.024982	0.0215442	0.0189394	0.0166629	0.0178019	0.0221047	0.0236213	0.0184786
NEG_MOCK D3 R3_A51	D3_Mock	0.0106572	0.0146812	0.0211119	0.0173347	0.0118194	0.00745214	0.0191392	0.0139328	0.00919996	0.0144467	0.0121829	0.0137687	0.0176794	0.0139094	0.0105577	0.0138428	0.0113876	0.0138091	0.0186983	0.0121714	0.0100435	0.0125176	0.0176808	0.0184993	0.0164867	0.00884849	0.0145461	0.016562	0.0161066	0.0124296	0.014355	0.0183011	0.0151234	0.00554314	0.0150843	0.0176307	0.0111228	0.0151183	0.0124463	0.0140504	0.0155015	0.01592	0.0179465	0.0131099	0.0136316	0.0111862	0.0125049	0.012765	0.0163688	0.0135002	0.0102317	0.0157191	0.011641	0.0137093	0.00871775	0.0159251	0.0147464	0.0110018	0.0135006	0.0116849	0.0160545	0.0179517	0.0141768	0.0154789	0.0150382	0.0162668	0.0193671	0.0150067	0.0131229	0.0116622	0.0131965	0.0157681	0.0143636	0.0129539	0.0148638	0.0127698	0.0131229	0.0173306	0.0144802	0.0134768	0.0143389	0.019868	0.0179964	0.0125563	0.0167854	0.0143889	0.0147136	0.0135033	0.0132781	0.0162847	0.00993628	0.0104381	0.0155553	0.0151619	0.013954	0.0138521	0.0133151	0.0144948	0.0135342	0.0150416	0.02272	0.0204139	0.008708	0.0169047	0.0136784	0.0162427	0.0143134	0.0133439	0.0108349	0.0126315	0.0144686	0.0198332	0.0162134	0.0142911	0.0135578	0.0109029	0.0141335	0.0138389	0.0116836	0.0136037	0.0163547	0.0155094	0.0125388	0.0142354	0.0135004	0.0169228	0.0170169	0.0142401	0.0147977	0.0155055	0.0160969	0.0160502	0.0132993
NEG_MOCK D3 R4_A52	D3_Mock	0.0102872	0.0159753	0.0137145	0.0185089	0.0132024	0.00438925	0.0182204	0.0106818	0.00874417	0.0192103	0.0104423	0.0138397	0.016315	0.0125549	0.00931779	0.0139207	0.0120972	0.0169865	0.0175685	0.0129595	0.0117345	0.0113107	0.0160421	0.0170221	0.0157952	0.0174583	0.0146089	0.0137841	0.0141377	0.0122041	0.0121046	0.0165752	0.0137246	0.00356615	0.0138215	0.0176417	0.011579	0.0148021	0.0203927	0.0199368	0.0170868	0.0158243	0.0163563	0.0125876	0.0163439	0.0116013	0.0113921	0.0130287	0.0169524	0.0135254	0.0123248	0.0144152	0.0133114	0.0131007	0.00823075	0.0127384	0.0140493	0.0113659	0.0135019	0.0113308	0.0154525	0.0182723	0.0157395	0.0148221	0.015353	0.0152039	0.0184435	0.0154515	0.0117335	0.0101583	0.012091	0.0134893	0.0125131	0.0112491	0.0134639	0.0182991	0.0117335	0.0199014	0.0144831	0.0134321	0.0125978	0.0164784	0.0116302	0.0131165	0.016734	0.0149887	0.0147124	0.0135249	0.0131285	0.0152528	0.0235129	0.0200812	0.0166903	0.01927	0.0135747	0.0135567	0.0145973	0.0144471	0.0183652	0.0154085	0.0204981	0.0194158	0.0108647	0.0168097	0.0149061	0.0163506	0.0133611	0.0113981	0.00985869	0.0125954	0.013414	0.0178297	0.0151621	0.0126484	0.0133405	0.0106217	0.0145574	0.01284	0.0114004	0.014261	0.0126865	0.0137536	0.0118111	0.0139369	0.0131732	0.0152162	0.0176267	0.0132112	0.0151432	0.0134623	0.0168567	0.0155423	0.0130757
NEG_MOCK D3 R5_A53	D3_Mock	0.0115546	0.0146917	0.0119669	0.0143126	0.0143551	0.00556449	0.0139758	0.0118452	0.0060587	0.0149204	0.0191992	0.014435	0.0127275	0.0141409	0.00694074	0.0146418	0.0081356	0.0103903	0.0156577	0.0121649	0.00678178	0.0115727	0.0129518	0.0146383	0.0154409	0.00952357	0.0135117	0.0092638	0.0152284	0.0103653	0.00876923	0.0153019	0.0126211	0.00221113	0.0131173	0.0166294	0.0104758	0.0113828	0.0168943	0.0171384	0.017031	0.0144942	0.0137464	0.0133023	0.0149872	0.0110977	0.0136399	0.0101079	0.0149648	0.0121522	0.0165467	0.0138479	0.0114837	0.0151547	0.00704091	0.0142069	0.0154318	0.0142163	0.0121672	0.012433	0.0151749	0.0149418	0.0129392	0.0130228	0.01314	0.0154662	0.0158083	0.0130852	0.0130748	0.0116522	0.0126742	0.0153517	0.0130211	0.0122443	0.0139836	0.0139983	0.0130748	0.0167735	0.0133164	0.0127388	0.0132396	0.0185461	0.0134676	0.0112403	0.0160855	0.0135608	0.0160726	0.0121538	0.0152469	0.0203393	0.0177729	0.0144753	0.0148159	0.0193244	0.0137672	0.0131033	0.0156892	0.0134076	0.0139762	0.013308	0.0200372	0.0141841	0.00828328	0.0176061	0.0156332	0.0153735	0.0140977	0.0134321	0.0081039	0.0109967	0.0140034	0.0133221	0.0133649	0.0150687	0.0123854	0.0112399	0.0124812	0.0137794	0.0116648	0.0111	0.0109917	0.0141333	0.011815	0.01464	0.0144433	0.0150572	0.0152326	0.0139366	0.013659	0.011776	0.0148634	0.0151093	0.0111494
NEG_MOCK D3 R6_A54	D3_Mock	0.0182853	0.015036	0.014988	0.0126689	0.0172201	0.0143614	0.0203304	0.017497	0.00731195	0.0140245	0.0189162	0.0151262	0.0156409	0.018749	0.0082055	0.0178758	0.00991379	0.0193964	0.0186445	0.0160634	0.00874547	0.0141846	0.0185677	0.0184567	0.0186275	0.0226715	0.0165078	0.012568	0.0176914	0.0144044	0.0155178	0.0172173	0.0158306	0.00177726	0.0163138	0.0178437	0.0117036	0.0200652	0.0149784	0.0142551	0.0127423	0.0155029	0.0174643	0.018367	0.0180296	0.0153456	0.0132692	0.0142527	0.0202051	0.0159697	0.0076266	0.0161562	0.0147287	0.0189537	0.00719244	0.0176265	0.0184227	0.0149406	0.0159683	0.0155096	0.0167503	0.0173851	0.0154549	0.016	0.016218	0.0174293	0.0154164	0.0155691	0.0168575	0.0156806	0.0139456	0.014874	0.0168825	0.0176018	0.0169847	0.0163472	0.0168575	0.0189015	0.0158692	0.0177585	0.0167845	0.0194559	0.0152234	0.0157313	0.0172726	0.0161153	0.0130144	0.0159669	0.0162463	0.0167258	0.0148107	0.0123004	0.0126153	0.0125139	0.0173551	0.0171383	0.0194309	0.0153516	0.0179395	0.0168369	0.0160283	0.0154748	0.0111108	0.0123603	0.0171764	0.0164869	0.0175193	0.0158467	0.0098126	0.0148464	0.0177879	0.0167372	0.0165894	0.0157016	0.0174686	0.0177278	0.0116412	0.0156784	0.0127877	0.0160336	0.0181074	0.0167841	0.015968	0.0171755	0.0137426	0.0204325	0.0172687	0.0170057	0.0174015	0.0171835	0.0172106	0.018121	0.0160507
NEG_MOCK D3 R7_A55	D3_Mock	0.0153222	0.0166386	0.0104002	0.0163043	0.01536	0.0132519	0.0198786	0.0165118	0.00499958	0.0129472	0.0144898	0.0140613	0.0144547	0.0158559	0.00607049	0.0185494	0.00844092	0.013148	0.0169	0.0165369	0.00810582	0.0141724	0.0170957	0.0167683	0.0194253	0.00957258	0.0157393	0.0153435	0.0179428	0.0135786	0.0138723	0.019568	0.0166841	0.00487312	0.0163364	0.0197874	0.0115638	0.0156358	0.0131247	0.0123855	0.01061	0.0158345	0.0150856	0.011561	0.0130645	0.017801	0.017454	0.0137444	0.0295053	0.0136183	0.00711351	0.0168644	0.0132729	0.0151535	0.00636585	0.0156318	0.0160448	0.0187664	0.0135858	0.0129487	0.0177313	0.0177519	0.0147793	0.0172997	0.017784	0.0139615	0.0151595	0.0182618	0.0169636	0.0156413	0.0157381	0.0165987	0.0151858	0.016991	0.0177711	0.0105583	0.0169636	0.0184186	0.0163566	0.0167674	0.0157582	0.0206576	0.0147534	0.0152888	0.0189854	0.0162352	0.0187836	0.0136111	0.0109885	0.0152509	0.017029	0.0185473	0.0146473	0.0165465	0.0170479	0.01765	0.0152392	0.0156585	0.0152547	0.0162645	0.0194218	0.0223804	0.0220806	0.0164213	0.0149082	0.0167331	0.0173487	0.0111392	0.0183719	0.0190113	0.0138479	0.0175093	0.0186277	0.0146008	0.016426	0.0149692	0.0130411	0.0131623	0.0138962	0.0151852	0.0151781	0.0173429	0.0151778	0.0133062	0.0134471	0.015224	0.0205157	0.0136966	0.0166486	0.0176922	0.0173318	0.0143778	0.0149332
NEG_MOCK D3 R8_A56	D3_Mock	0.0250632	0.0173237	0.0246642	0.0258733	0.0256706	0.0260596	0.0153918	0.0236591	0.00863593	0.0149215	0.0383575	0.0206439	0.0201907	0.0189644	0.00811721	0.0222791	0.00964546	0.0247098	0.0286065	0.0234629	0.00989243	0.0483156	0.0257508	0.0256057	0.0173897	0.0154198	0.0139391	0.00758023	0.0139742	0.0121193	0.0080066	0.0163415	0.0138725	0.00314221	0.0138575	0.016388	0.0218882	0.0106707	0.0159348	0.0213865	0.0259889	0.0158044	0.0176686	0.0279035	0.0198024	0.00912235	0.0109943	0.011017	0.0133667	0.0141131	0.0111839	0.0136241	0.0238141	0.0160311	0.0109855	0.0132992	0.0180088	0.00806039	0.0140983	0.0226525	0.0153029	0.0170097	0.0144192	0.0143589	0.0143611	0.0271411	0.0184713	0.0142416	0.0235139	0.0232558	0.0178782	0.0210136	0.0236191	0.0249082	0.0235433	0.0292814	0.0235139	0.0172754	0.0142441	0.0122581	0.0206831	0.0229513	0.0206365	0.0120528	0.0156124	0.01494	0.0126571	0.0141178	0.0296332	0.0183591	0.016544	0.0168149	0.0218257	0.0193732	0.0156667	0.0150722	0.0247156	0.0139274	0.0162241	0.0157837	0.0275912	0.01644	0.00818928	0.0247674	0.0183708	0.0158566	0.0201886	0.0254577	0.00618203	0.0118366	0.0281082	0.0279042	0.014029	0.0234586	0.0151963	0.022706	0.0226456	0.0224922	0.00845998	0.0124114	0.0117424	0.0153206	0.0121727	0.0229978	0.026894	0.029153	0.0155434	0.0232495	0.0139569	0.0131681	0.0159639	0.0283931	0.0130325
NEG_MOCK D5 R1_A57	D5_Mock	0.011864	0.0122903	0.0259194	0.0256177	0.0180006	0.00372415	0.0203829	0.0112697	0.0232462	0.0361313	0.0105549	0.0293895	0.0169666	0.0180761	0.0165507	0.0286004	0.0268302	0.0210057	0.0271914	0.0292285	0.0235801	0.026921	0.0289125	0.0233239	0.0286401	0.0212543	0.0251103	0.021265	0.0191602	0.0199847	0.0161309	0.0267934	0.0236296	0.00208351	0.022861	0.0211433	0.0144304	0.0190186	0.0272569	0.0214169	0.0347971	0.020891	0.021371	0.0291497	0.0222937	0.0215601	0.0213021	0.0222495	0.0173529	0.0202377	0.0189562	0.0209096	0.0274088	0.0196997	0.0299884	0.0158055	0.0175622	0.0225151	0.0202509	0.0389232	0.0203045	0.0247662	0.0200819	0.0233305	0.0210893	0.0242806	0.0192638	0.0344753	0.0145211	0.0113858	0.0100896	0.0172628	0.0149886	0.0141387	0.0159582	0.0137907	0.0145211	0.0197649	0.0274254	0.0183012	0.0196234	0.0203757	0.0189636	0.019338	0.0181397	0.0240393	0.028514	0.0202376	0.0228283	0.0205248	0.0478572	0.0312758	0.0616624	0.0445505	0.0220604	0.022098	0.0227333	0.0217336	0.0170811	0.0232602	0.0261134	0.0283	0.0430767	0.0249056	0.0171255	0.0190307	0.0159512	0.0165131	0.208127	0.0260775	0.0238112	0.0237885	0.0187544	0.0163798	0.0140423	0.0123625	0.0219744	0.0184507	0.0111074	0.0233045	0.0135417	0.0252257	0.0284193	0.0264058	0.0288726	0.0264914	0.0273827	0.0276376	0.0247927	0.0129868	0.0242403	0.0268135	0.0188396
NEG_MOCK D5 R2_A58	D5_Mock	0.0179195	0.013688	0.0345413	0.033748	0.0199371	0.0165507	0.0192539	0.0203731	0.0320473	0.0282096	0.0184392	0.0320083	0.0196735	0.0245697	0.0237287	0.0339984	0.0354631	0.0248524	0.0312676	0.0379553	0.027658	0.0407804	0.0277505	0.0251229	0.0263712	0.0107903	0.0227895	0.0173453	0.0177403	0.0144433	0.0145823	0.025304	0.0204203	0.0165597	0.0197143	0.0220975	0.0270275	0.016308	0.0128641	0.013757	0.0438723	0.0182263	0.0209876	0.0310497	0.0449604	0.0168573	0.0196761	0.0196088	0.0157808	0.0187565	0.0146883	0.0184134	0.0359103	0.0243464	0.0430934	0.0178141	0.0215119	0.0213296	0.0187397	0.0330784	0.0197878	0.0228512	0.0181116	0.0204625	0.0197401	0.0252747	0.0236412	0.0338866	0.0227331	0.0193277	0.0154564	0.0169115	0.0242473	0.0226723	0.0232601	0.0401163	0.0227331	0.0165582	0.0252361	0.0157005	0.0227742	0.0199272	0.0179569	0.0159361	0.0176618	0.0227311	0.0231531	0.0187497	0.025975	0.0238471	0.010174	0.011541	0.0421007	0.020599	0.0211522	0.0207078	0.0242993	0.0236909	0.0171026	0.0181805	0.0406799	0.0296442	0.0711542	0.0379159	0.0170799	0.0186138	0.0198941	0.0209924	0.0854364	0.0246685	0.0312264	0.031902	0.0187492	0.0219888	0.0128516	0.0151622	0.0123801	0.0198826	0.01034	0.0199075	0.0120882	0.021428	0.0271997	0.0277598	0.0452919	0.030587	0.0281153	0.0298677	0.023602	0.0129437	0.0222677	0.0336337	0.0154747
NEG_MOCK D5 R3_A59	D5_Mock	0.019057	0.0174249	0.0407249	0.030779	0.0190021	0.0145714	0.0109051	0.0184323	0.0185636	0.0299601	0.0162328	0.0308953	0.0234499	0.0155437	0.0147818	0.0320527	0.0262541	0.0258977	0.0376567	0.0289182	0.0221233	0.0399856	0.0347023	0.0285421	0.030522	0.0133791	0.0230756	0.0226308	0.0236023	0.0187176	0.0321857	0.0285966	0.0253956	0.00518644	0.0233271	0.0233039	0.0237682	0.0182711	0.0148941	0.0181846	0.0329947	0.0209777	0.0253303	0.0226396	0.0282782	0.0231163	0.0253008	0.021861	0.0134734	0.0209367	0.0172045	0.0205183	0.027128	0.011406	0.0251352	0.0103637	0.0137951	0.0276112	0.0209755	0.0247497	0.0212386	0.0254408	0.0203117	0.0247019	0.021736	0.0279149	0.0292072	0.0395106	0.0208462	0.0173903	0.015402	0.0189819	0.0151763	0.0186408	0.0191243	0.0313542	0.0208462	0.0135304	0.0299793	0.0219487	0.0247176	0.0107059	0.0195882	0.0185194	0.0185342	0.0274963	0.0281763	0.0209412	0.0242935	0.0239822	0.0156978	0.014199	0.0353501	0.0174719	0.0215306	0.0230073	0.020411	0.0232578	0.0177607	0.0217354	0.025035	0.0308603	0.0767253	0.0405631	0.0186712	0.0196262	0.0207013	0.0219096	0.123085	0.0300997	0.0227149	0.0296338	0.0210044	0.0160058	0.0156895	0.01932	0.0139318	0.0209425	0.0322961	0.0224896	0.0152366	0.0253871	0.0270915	0.027146	0.0309608	0.0225177	0.0288527	0.0277026	0.0276452	0.0145759	0.0242144	0.0266598	0.0178307
NEG_MOCK D5 R4_A60	D5_Mock	0.0223601	0.0148939	0.019411	0.0317601	0.026223	0.0162552	0.0122658	0.0189208	0.0142766	0.0367191	0.0229872	0.0282493	0.0226531	0.0240853	0.0101284	0.0350776	0.0175702	0.0289573	0.0333556	0.035922	0.0160221	0.0609749	0.0293875	0.0273073	0.0344064	0.0278999	0.0292689	0.0149844	0.0217998	0.0210512	0.0158975	0.0318532	0.0287312	0.198923	0.0272931	0.0225813	0.0232112	0.0148712	0.0218442	0.03038	0.0343029	0.0237703	0.0235546	0.0315766	0.0330021	0.0256028	0.026914	0.0188949	0.0129734	0.0196259	0.0174816	0.0219318	0.0356925	0.0208703	0.0193846	0.0195034	0.020435	0.0280203	0.019632	0.0396127	0.0216737	0.0288321	0.021021	0.0272653	0.0258047	0.0269244	0.0180186	0.0270022	0.0226173	0.0191818	0.0133414	0.0210461	0.0201649	0.0228432	0.0200658	0.0247209	0.0226173	0.0156402	0.0293602	0.0219459	0.024929	0.0220467	0.0260454	0.0206959	0.0188614	0.028804	0.0316646	0.0196208	0.0331561	0.0148698	0.0257373	0.0383049	0.035256	0.0220775	0.0256665	0.028111	0.0291106	0.0222898	0.020833	0.0213705	0.0304032	0.035077	0.0288369	0.0359737	0.0242018	0.020631	0.0197146	0.0236427	0.0227429	0.0277393	0.0300572	0.0395741	0.0257769	0.0210024	0.0199718	0.0224072	0.0102602	0.022792	0.01955	0.0221197	0.016966	0.0309023	0.026917	0.028679	0.0386566	0.0278202	0.0297689	0.0302725	0.0298168	0.013663	0.0280333	0.034831	0.0201407
NEG_MOCK D5 R5_A61	D5_Mock	0.0223004	0.0166607	0.0206166	0.0405009	0.017824	0.0168209	0.0246742	0.0217566	0.0314346	0.0360055	0.0158274	0.0320189	0.0204681	0.0271795	0.0206171	0.0382025	0.0333987	0.0363713	0.0374719	0.0442469	0.0286799	0.0471519	0.0339844	0.0301729	0.02981	0.0264584	0.0269769	0.0195813	0.0171328	0.0181587	0.0201197	0.0290614	0.0254594	0.00460716	0.0244717	0.0217224	0.0247663	0.0165938	0.0143288	0.0213053	0.0489321	0.0204705	0.0269043	0.0302753	0.0369769	0.0129478	0.0198853	0.0197582	0.00896246	0.0187012	0.0118346	0.0207823	0.0385916	0.0260962	0.0399652	0.0228668	0.023426	0.0199114	0.0186812	0.0381589	0.0211905	0.0271556	0.0208921	0.0251404	0.0223615	0.0278675	0.0184447	0.0303196	0.0275846	0.0223153	0.0173146	0.0195421	0.0284961	0.0283725	0.0244405	0.0417284	0.0275846	0.0200009	0.0274526	0.0209949	0.0247502	0.0237633	0.0213648	0.020112	0.0183412	0.0256626	0.0185197	0.0186967	0.0268824	0.0281573	0.0121844	0.0147974	0.0503055	0.0310072	0.0253954	0.0246096	0.0245772	0.0285196	0.0197064	0.0231102	0.0371731	0.0319628	0.0668579	0.0409931	0.0206645	0.0202537	0.0201511	0.0198355	0.0177002	0.0282425	0.0326531	0.0328061	0.0234423	0.0238021	0.0169441	0.0200203	0.0237286	0.0203879	0.0189036	0.0209677	0.014083	0.0236136	0.0269933	0.0303627	0.0513589	0.028714	0.0307335	0.0307618	0.026354	0.0134383	0.0275952	0.0359493	0.0195202
NEG_MOCK D5 R6_A62	D5_Mock	0.0193308	0.0141433	0.033366	0.0318805	0.0222291	0.0146849	0.0251389	0.0199995	0.0299456	0.0318627	0.0161799	0.0329701	0.0202645	0.0246679	0.0208067	0.0386508	0.0293175	0.033928	0.0349866	0.0402069	0.0242752	0.0391889	0.0352612	0.0277859	0.035882	0.0262675	0.0292649	0.0227266	0.0223424	0.0196853	0.0279499	0.029007	0.0255814	0.00423257	0.0246124	0.0240055	0.0242796	0.0180078	0.0161308	0.0152475	0.0386843	0.0226364	0.0235428	0.0231735	0.0329006	0.0182209	0.0240272	0.0224908	0.015301	0.0194515	0.0166378	0.0218327	0.0380818	0.0238462	0.0373473	0.0200504	0.0215726	0.0257907	0.0194635	0.030074	0.0223614	0.0269398	0.0217561	0.0264898	0.0246304	0.026736	0.0221241	0.0428115	0.0246175	0.0210473	0.019331	0.0216715	0.0277129	0.0248981	0.0263109	0.0221253	0.0246175		0.0346138	0.0234522	0.0278145	0.0107839	0.0285278	0.0202945	0.0191964	0.030821	0.033988	0.0194376	0.0241477	0.0238895	0.0232938	0.0136542	0.053905	0.0304465	0.024013	0.0240821	0.0216669	0.0223087	0.0178048	0.0224977	0.0291555	0.0292552	0.148028	0.0273952	0.0184092	0.019957	0.0251866	0.0247868	0.107783	0.0315254	0.0286211	0.0301952	0.024782	0.0202196	0.0172707	0.0195539	0.0200335	0.0233559	0.0388725	0.0229937	0.0141333	0.024166	0.0297778	0.030719	0.0437593	0.0265087	0.0318365	0.0312267	0.0263459	0.014919	0.0281735	0.029962	0.0195369
NEG_MOCK D5 R7_A63	D5_Mock	0.0203804	0.0127696	0.033962	0.043652	0.0274617	0.0228436	0.0239406	0.0234254	0.0171874	0.0282897	0.0279075	0.0281535	0.0229345	0.0229457	0.0131921	0.0360826	0.0254413	0.0347933	0.0402416	0.0384055	0.0256874	0.057998	0.0443222	0.0323486	0.0327261	0.0231113	0.0242536	0.0174087	0.0234344	0.0178095	0.0329872	0.029319	0.0251291	0.00372555	0.0247041	0.0224501	0.0221664	0.0215533	0.0135132	0.016329	0.0277061	0.0246979	0.0254839	0.0355043	0.0242608	0.0249984	0.0216026	0.0176696	0.011338	0.0183644	0.0117914	0.023036	0.0324361	0.0206979	0.0238924	0.0171179	0.0200507	0.0162088	0.0183332	0.0353273	0.0203571	0.0273125	0.0190797	0.0252949	0.0235985	0.0281894	0.0191109	0.0250661	0.0217037	0.0185526	0.0141881	0.0179176	0.0184821	0.0219166	0.0197147	0.0283056	0.0217037	0.0179695	0.0259843	0.0206736	0.0228336	0.0143127	0.025105	0.0197637	0.0183164	0.0246281	0.0277631	0.0183661	0.0298999	0.017593	0.0146472	0.0153005	0.0442164	0.0288535	0.0237024	0.0249507	0.0265543	0.0239042	0.0208184	0.024468	0.033464	0.0304585	0.0306096	0.0435121	0.0200169	0.0195654	0.0166654	0.0263991	0.0118311	0.0301525	0.0316109	0.0385314	0.0231382	0.0232625	0.0193193	0.0201632	0.0202426	0.0240932	0.0307101	0.0198822	0.0172404	0.0281061	0.0203983	0.0270169	0.0366719	0.0335617	0.0269936	0.0295159	0.0262595	0.0148785	0.0246532	0.0345264	0.0187734
NEG_MOCK D5 R8_A64	D5_Mock	0.0199206	0.0227674	0.0433145	0.0493674	0.0265509	0.0250718	0.0282812	0.0241141	0.0221036	0.0313891	0.0394101	0.0266557	0.0247922	0.0226312	0.0170159	0.0340556	0.026387	0.0362473	0.0471263	0.0343886	0.0235599	0.0622491	0.0449827	0.0340188	0.0326073	0.0104167	0.0387365	0.0203971	0.0217177	0.0183046	0.0250855	0.0281308	0.0238022	0.00408256	0.0236441	0.0235282	0.0233341	0.0180295	0.0217274	0.0297024	0.0384828	0.0214726	0.0251096	0.0352403	0.0290748	0.0163642	0.0227818	0.0224465	0.0185172	0.0252854	0.0188894	0.0242855	0.0344806	0.0209749	0.0266658	0.0148858	0.0186288	0.0237396	0.0253806	0.0340153	0.0194056	0.0255914	0.0195336	0.0206663	0.021246	0.0302576	0.0216496	0.0275661	0.0180977	0.0160425	0.0137462	0.0208521	0.0178753	0.0175634	0.0222735	0.0444178	0.0180977		0.0266401	0.0183412	0.0243171	0.0205628	0.0189139	0.0198353	0.0191318	0.0257177	0.0262148	0.0252982	0.0310003	0.0339144	0.0258867	0.0278215	0.0394188	0.0250989	0.0203204	0.022385	0.0274468	0.0182026	0.02232	0.0173961	0.0439479	0.0351163	0.0335595	0.0423568	0.0170266	0.0187712	0.0213975	0.0280256	0.0225382	0.0220825	0.0302039	0.0318519	0.0208547	0.0226917	0.0171698	0.0188999	0.0171841	0.0233015	0.0342371	0.0235751	0.0165504	0.0288527	0.0229552	0.0306865	0.0354056	0.0386806	0.0302414	0.0346263	0.0243728	0.0155384	0.0280309	0.0372932	0.0193281

### Sheet: Leaf_LC_Neg_Pos_GC-MS
Compound Name	Group	7-O?-rham"Kaempferol 3-O-B-gluco flavonoid	1, 2-di-O-sinapoyl-?-D-glucose" Sinapate	1,2-di-O-sinapoyl-?-D-glucose" Sinapate	16:4-2O	18:1-O	1-hydroxy-3-indolylmethyl glucosinolate	1-hydroxyglucobrassicin	1-O-sinapoyl-?-D-glucose	2 x 2-O-Sinapoylmalate	2-O-Sinapoylmalate	4-(methylthio)butyl-glucosinolate	4-hydroxyglucobrassicin	4-methoxyglucobrassicin	5-(methylsulfinyl)pentyl-glucosinolate	5-(methylthio)pentyl-glucosinolate	6-methylsulfinylhexyl-glucosinolate	7-(methylsulfinyl)heptyl-glucosinolate	7-(methylthio)heptyl-glucosinolate	8-(Methylsulfinyl)octane-1-amine	8-(Methylsulfinyl)octanenitrile	8-(methylsulfinyl)octyl-glucosinolate	8-(methylthio)octyl-glucosinolate	8-Methylsulfinyloctyl isothiocyanate	8-Methylsulphinyloctyl	9-(Methylsulfinyl)nonanenitrile	ACONITIC ACID, cis- 3TMS 1	ACONITIC ACID, trans-3TMS 1	ADIPIC ACID-2TMS 1 M/z276	ALANINE-N,O-TMS 1	ALPHA-KETOGLUTARIC ACID-MEOX 2TMS 1 M/z304	ARABINOSE-MEOX 4TMS 1 M/z309	ASCORBIC ACID-4TMS 1 M/z332	ASPARAGINE, N,N,N,O-TMS_1 1 M/z188	BETA-SITOSTEROL-TMS 1 M/z486	CAMPESTEROL-TMS 1 M/z473	CELLOBIOSE	CITRIC ACID-4TMS 1	coumaroyl-glucoside	DEHYDROASCORBIC ACID DIMER-MEOX TMS 1 M/z422	DG (16:4-O 18:3-O)" oxylipin	DGDG (16:3-O 18:3-O)"oxylipin	DGDG (18:3-O 18:3-O)"oxylipin	DGMG (18:3-O)_1	EICOSANOIC ACID-TMS 1 M/z370	ETHANOLAMINE,N,N,O-TMS 1 M/z176	feruloyl - 5-O-(4-coumaroyl)-D-quinate	feruloyl-glucoside	FRUCTOSE	FUCOSE-MEOX 4TMS_2 3	GALACTOSE	GAMMA-TOCOPHEROL-TMS 1 M/z223	GLUCARIC ACID 1,4 LACTONE-4TMS 2	glucobrassicin	glucoiberin	gluconapin	glucoraphanin	GLUCOSE-6-PHOSPHATE	GLUCOSE-MEOX 5TMS_2 2	glucotropaeolin	GLUTAMIC ACID,N,O,O-TMS 1	GLUTAMINE	GLYCERIC ACID-3TMS 1	GLYCERO-GULO-HEPTOSE	GLYCINE,N,N,O-TMS 1	HEXADECANOIC ACID-TMS 1	HOMOSERINE, N,O,O-TMS 1 M/z220	Indol carbaldehyde	indol-3-ylmethyl-ascorbate	INOSITOL, myo-6TMS 1 M/z433	ISOCITRIC ACID-4TMS 1	Kaempferol 3.7-di-O-?-Rhamnopyranoside	Kaempferol 3-O-B-gluco 7-O?-rham"flavonoid	kaempferol-3-gentiobiosie	kaempferol-3-glucosie	kaempferol-3-glucosie-7-rhamnosie	Kaempferol-3-O-a-L-rham-b-D-gluco-7-O-a-L-rham	kaempferol-3-O-gentiobiosie-7-O-rhamnosie	kaempferol-3-rhamnosie	kaempferol-3-rhamnosie-7-rhamnosie	KAEMPFEROL-4TMS 1 M/z560	LACTULOSE-MEOX 8TMS_1 1	LAMINARIBIOSE-MEOX 8TMS_2 1 M/z204	LAMINARIBIOSE-MEOX 8TMS_1 1 M/z160	Luteolin-?3' 7-di-O?-glucoside	Luteolin-?3'7-di-O?-glucoside	Luteolin-?6-C-gluco?side	LUTEOLIN-4TMS_1 1 M/z561	LYXOSE-MEOX 4TMS_1 2 M/z308	MALIC ACID-3TMS 1	MALTOSE-MEOX 8TMS_1 1	Methoxy-substituted indole_3	MG (16:3-O)	MGDG (16:3-O 18:3-O)" oxylipin	MGDG (16:3-O 18:3-2O)" oxylipin	MGDG (16:3-O 18:3-O)"oxylipin	MGDG (18:3 18:3-2O)" oxylipin	MGMG (18:3-O)	MGMG(16:3-O)	N-ACETYL GLUCOSAMINE-MEOX N,O,O,O,O-TMS_1 2 M/z229	N-ACETYL MANNOSAMINE	neoglucobrassicin	OCTADECANOIC ACID-TMS 1	OCTADECATRIENOIC ACID, 9,12,15-(Z,Z,Z)-TMS 1	OCTADECENOIC ACID, 9-(E)-TMS 1 M/z264	OCTADECENOIC ACID,-9-(Z)-TMS 1 M/z98	Phenylalanine	PIPECOLIC ACID,N,O-TMS 1	PROLINE,N,O-TMS 1	Protocatechic acid-3-glucoside	PUTRESCINE,N,N,N,N-TMS 2	PYROGLUTAMIC ACID,N,O-TMS 1 M/z260	quercetin 3O-rham-glucosyl- 7-O-rham	RAFFINOSE-11TMS 1	SALICIN-5TMS 1 M/z268	Salicylic acid	Salicylic acid glucoside	SEDOHEPTULOSE-7-PHOSPHATE-MEOX 7TMS 1 M/z389	sinapic acid	Sinapoyl - Sinapoyl aldehyde - glucose	sinapyl 4-glucoside	Sinapyl aldehyde	SORBITOL-6TMS 2 M/z319	SORBOSE-MEOX 5TMS_1 1	SPERMIDINE	SUCROSE-8TMS 1	Sulphoraphan	syringic acid - quinic acid	Syringic acid glucoside	THREONINE,N,O,O-TMS 1	TREHALOSE-8TMS 1	TREMULACIN-TMS_2 1	TREMULOIDIN-4TMS 1	TRYPTOPHAN,N,N,O-TMS 1 M/z202	TYRAMINE,N,N,O-TMS 1 M/z174	VALINE	XYLOSE
DEXA D0 R2_L2.cdf	Dexa Day 0	0.0126301	0.0182116	0.0204613	0.0147628	0.0158552	0.0591032	0.0613274	0.0795278	0.0141897	0.0133327	0.0040913	0.0101753	0.0116103	0.0176432	0.00981012	0.0115678	0.0103032	0.00905904	0.00707828	0.0154764	0.00947009	0.0100491	0.00502383	0.00624967	0.0150709	0.00392926	0.0016739	0.00796063	0.0202801	0.0151828	0.0168333	0.0144423	0.041042	0.0141672	0.0154986	0.013937	0.00137675	0.0117683	0.0191425	0.00630705	0.0105355	0.0056472	0.0134957	0.0138239	0.0154757	0.0450299	0.0137791	0.0080101	0.0116866	0.0135923	0.0224097	0.0120684	0.0223984	0.0163538	0.0167328	0.0175614	0.0193411	0.0137471	0.0126394	0.0174604	0.0280905	0.0100718	0.0152865	0.0346521	0.0157233	0.0323547	0.0235779	0.0219291	0.0136488	0.00646222	0.0141705	0.0151628	0.00882957	0.00864028	0.0122185	0.0150897	0.00931051	0.0150125	0.0141705	0.0126571	0.0133451	0.011815	0.0138718	0.0155367	0.0133105	0.0169499	0.0118388	0.0161961	0.00835129	0.0125915	0.00990741	0.0158698	0.00588359	0.0106342	0.00663753	0.00801608	0.0152702	0.0130115	0.0152806	0.0176433	0.0124213	0.0161854	0.016339	0.0165184	0.0163149	0.0231777	0.0134201	0.0450372	0.00488871	0.0171826	0.0212666	0.0110817	0.00564759	0.0107656	0.012709	0.00502117	0.0434855	0.0716429	0.0181863	0.0195802	0.074465	0.0097258	0.00809018	0.024963	0.0164698	0.0122584	0.0132551	0.00990065	0.0203637	0.0126889	0.0152313	0.0157043	0.0134312	0.015686	0.0209406	0.0168354
DEXA D0 R3_L3.cdf	Dexa Day 0	0.00954551	0.0106279	0.00812589	0.0183687	0.0147851	0.0449651	0.0471657	0.00451325	0.0137931	0.0136018	0.00156317	0.00855233	0.0136082	0.00798575	0.0052182	0.00560172	0.00594392	0.00601448	0.0131106	0.0114836	0.0040015	0.00435103	0.00370157	0.00439052	0.00871787	0.0153568	0.0158595	0.0307112	0.0170641	0.012928	0.0164648	0.0186997	0.0166869	0.012536	0.0119317	0.0123695	0.0233983	0.00843182	0.0147675	0.0202358	0.0163054	0.0163324	0.0174992	0.0142307	0.0354611	0.00994028	0.00928194	0.014829	0.0146661	0.0114453	0.00993611	0.0150738	0.0120196	0.00616545	0.00651207	0.00660165	0.00804206	0.0133555	0.00973611	0.0151942	0.0141012	0.0287387	0.0149452	0.0132717	0.0150959	0.0175411	0.0117809	0.0126025	0.0124362	0.0203854	0.0103945	0.00875388	0.0084313	0.0094923	0.00882432	0.00851947	0.00812773	0.00867065	0.0103945	0.0119039		0.0128925	0.0093471	0.00733683	0.00776786	0.0069985	0.0118858	0.0166647	0.0177308	0.0109546	0.0148294	0.0154076	0.0199375	0.0158406	0.0185607	0.0173303	0.016008	0.0175321	0.0121264	0.00762683	0.0064166	0.0128619	0.0165832	0.0150522	0.0150892	0.0135893	0.0164643	0.0150376	0.031048	0.0149082	0.0144194	0.0086721	0.0123218	0.0076171	0.0141726	0.0158179	0.00934578	0.00594185	0.009697	0.0195843	0.00472502	0.0124401	0.0145636	0.0132606	0.0183753	0.00771655	0.00137776	0.0128291	0.016636	0.0107124	0.00439407	0.00477214	0.0104183	0.0118584	0.0147506	0.0164663
DEXA D0 R4_L4.cdf	Dexa Day 0	0.0100903	0.0143967	0.0120392	0.016335	0.0177603	0.0201708	0.0209619	0.0216985	0.0141736	0.0135415	0.00485664	0.00699663	0.00646741	0.0113603	0.0129909	0.00727415	0.00679631	0.00889892	0.00330613	0.0188099	0.00562282	0.00753797	0.00307721	0.00371338	0.0160384	0.00277667	0.00199241	0.028608	0.0105	0.0110873	0.00849684	0.00984087	0.0169449	0.00553815	0.00592022	0.00747215	0.00193949	0.0083078	0.0089732	0.0267543	0.0213437	0.0208367	0.019084	0.00764916	0.0166258	0.0175984	0.0117355	0.0033633	0.00776775	0.00575513	0.0122923	0.0105334	0.0179686	0.010144	0.0118423	0.0123085	0.00720844	0.00671437	0.0131476	0.0121095	0.0135761	0.00749756	0.00893634	0.0147609	0.011313	0.0130526	0.00990628	0.0130485	0.00814512	0.00446886	0.0115513	0.00922425	0.00643875	0.00900198	0.00978557	0.00932086	0.00664929	0.0095928	0.0115513	0.00961095		0.00610056	0.00649295	0.00819616	0.00910462	0.00612576	0.00912058	0.00864192	0.0100334	0.00617409	0.00717567	0.0127271	0.0272808	0.0274236	0.02493	0.0227117	0.0127667	0.0201189	0.0100336	0.0073005	0.00900771	0.00783717	0.00884306	0.00832531	0.0084406	0.0165092	0.00950947	0.0302117	0.003975	0.0121331	0.0144547	0.00650146	0.00287204	0.00501127	0.0126583	0.00329417	0.00887662	0.0211152	0.0136717	0.0213629	0.0208465	0.00661174	0.00328722	0.0114832	0.0110863	0.00880791	0.00494013	0.00635563	0.0135574	0.0070586	0.00303334	0.00300255	0.00575832	0.00782676	0.00985675	0.008511
DEXA D0 R5_L5.cdf	Dexa Day 0	0.0145269	0.0106446	0.00835002	0.0167383	0.0177512	0.0228652	0.0238817	0.0120869	0.0141256	0.0137617	0.00399908	0.00773942	0.00512886	0.00919507	0.00874006	0.00631424	0.0061797	0.00693911	0.00436849	0.0119867	0.00489103	0.00569864	0.00391706	0.00485085	0.00996547	0.00350835	0.00253825	0.0256489	0.0112179	0.0147488	0.0127048	0.0204182	0.0163545	0.00970972	0.0109361	0.0257093	0.00772753	0.00914229	0.0139252	0.0372218	0.0241284	0.0272033	0.0231829	0.013835	0.0275786	0.0129575	0.0120395	0.00669472	0.0100185	0.00856186	0.0172403	0.0157254	0.0140905	0.00858125	0.00936677	0.00590289	0.0192592	0.0102336	0.00638103	0.0154393	0.0166864	0.0102567	0.0126049	0.0142546	0.0160653	0.0178937	0.00858623	0.0179308	0.0127211	0.01069	0.0141083	0.012687	0.00984623	0.010279	0.012646	0.0114759	0.00913694	0.0122466	0.0141083	0.0159273	0.0104051	0.021331	0.038011	0.0133275	0.0113064	0.00954669	0.0143253	0.0129737	0.0138516	0.0320705	0.00601268	0.0209846	0.0385433	0.035907	0.0332967	0.0332477	0.0153494	0.0245573	0.0137752	0.00895639	0.00663406	0.012991	0.0156234	0.0158849	0.0156242	0.0141633	0.00984544	0.042678	0.00328132	0.0146884	0.0160584	0.00883898	0.00761543	0.00740483	0.0136188	0.00268554	0.001485	0.0149688	0.00991851	0.0188084	0.0142442	0.012124	0.00635144	0.0140207	0.0116817	0.0109952	0.00612518	0.00694158	0.0161581	0.0252075	0.0109486	0.00861714	0.0107742	0.0117599	0.0142424	0.0127013
DEXA D0 R6_L6.cdf	Dexa Day 0	0.0179404	0.0121064	0.00967502	0.0169811	0.0159763	0.0182431	0.0190982	0.0122763	0.0173781	0.0178511	0.00725589	0.0087051	0.00565303	0.0104232	0.0123022	0.00763002	0.007565	0.0107832	0.00380406	0.0119169	0.00621562	0.0104546	0.00128006	0.0020983	0.00960965	0.00528718	0.0034509	0.0252228	0.0138446	0.0126062	0.0160991	0.0226718	0.0223471	0.0118569	0.0127643	0.039183	0.00866509	0.00920003	0.019751	0.00410397	0.00605899	0.00278075	0.00477749	0.0136344	0.0340278	0.0145226	0.0142629	0.00737276	0.0122526	0.0091137	0.0208189	0.0179022	0.014578	0.00953913	0.0106476	0.0108196	0.0284708	0.0111565	0.0119781	0.0181135	0.022486	0.0127193	0.0149221	0.0242211	0.0155428	0.0243361	0.0056858	0.00474785	0.0150491	0.0117663	0.0169189	0.015989	0.010749	0.0120521	0.0154397	0.0141026	0.010352	0.0119442	0.0169189	0.0156214	0.0134714	0.0323475	0.0626365	0.0115223	0.0148568	0.0126493	0.0171571	0.0166924	0.0147571	0.0512981	0.00628236	0.0126152	0.00358269	0.00636214	0.00363991	0.00306626	0.01102	0.00681959	0.0142507	0.0108437	0.00672492	0.0127678	0.015977	0.0150493	0.0151036	0.0185514	0.0116138	0.0560381	0.00366762	0.0157927	0.0182185	0.0124164	0.00787648	0.0115851	0.0108132	0.0028037	0.00255363	0.0160412	0.0111828	0.0191583	0.0169543	0.0149087	0.00731028	0.0206071	0.0134548	0.00328872	0.00738187	0.00796894	0.0189216	0.0382214	0.01066	0.0104267	0.012432	0.012691	0.0190863	0.0160961
DEXA D0 R7_L7.cdf	Dexa Day 0	0.011347	0.016772	0.0203094	0.0156447	0.0170495	0.00872726	0.00881191	0.00793385	0.0177219	0.0171015	0.0242114	0.0187515	0.0152459	0.0178499	0.0306003	0.0136938	0.0139589	0.0265506	0.017732	0.0159873	0.0121774	0.0260344	0.00356058	0.00439939	0.0131869	0.0636219	0.0727356	0.0142208	0.0193762	0.00500657	0.0143112	0.00929283	0.0154585	0.0143587	0.0125183	0.0114117	0.0234784	0.0146407	0.00892337	0.00314419	0.00651319	0.00285214	0.00752454	0.0130516	0.0126811	0.0117482	0.0170865	0.00462695	0.0140947	0.00772674	0.0138585	0.00981208	0.0167803	0.0136184	0.0146148	0.0151996	0.00977318	0.0104016	0.0183266	0.0155619	0.0165875	0.0230851	0.0118673	0.0146938	0.0139854	0.0218212	0.00974597	0.00504606	0.00988533	0.0209787	0.011757	0.0138343	0.0121414	0.0116334	0.0105882	0.0140234	0.0132067	0.010195	0.011757	0.012372		0.0124558	0.0113165	0.0106883	0.0136951	0.0117681	0.0126747	0.0137777	0.0169065	0.0090448	0.0121093	0.00690033	0.00230747	0.00444599	0.00312913	0.00296149	0.0151614	0.00475528	0.0125945	0.0115331	0.0196131	0.0194982	0.0119374	0.012469	0.012587	0.0259762	0.0111043	0.0126321	0.00551654	0.0146788	0.0152139	0.0136144	0.00526621	0.0064872	0.0123283	0.006559	0.00847386	0.00722228	0.016117	0.0149899	0.00858202	0.00799531	0.00468673	0.00774714	0.0133714	0.00690068	0.00719228	0.0111941	0.0175252	0.0107503	0.017273	0.017177	0.0173119	0.0116992	0.0159803	0.0143182
DEXA D0 R8_L8.cdf	Dexa Day 0	0.0131022	0.0167683	0.0197337	0.0161219	0.0160932	0.0149314	0.0150928	0.00814042	0.0186026	0.0179526	0.0126586	0.0174527	0.0135164	0.0176894	0.0213	0.011704	0.0130412	0.0201242	0.017877	0.0113994	0.0109179	0.0206348	0.00384774	0.00457376	0.00950452	0.0542225	0.0617026	0.0130628	0.0187374	0.00619915	0.0177362	0.00990224	0.0145626	0.0160934	0.0136453	0.0146515	0.0220724	0.0153784	0.0113208	0.00974349	0.0120522	0.00855508	0.0125895	0.014779	0.0208182	0.0133569	0.0171782	0.00509646	0.0164766	0.00899287	0.0135639	0.0107492	0.0186702	0.0138731	0.014716	0.0149797	0.0101357	0.0117079	0.0124454	0.0156028	0.0156604	0.0269656	0.0133624	0.010716	0.0136274	0.0168972	0.00966437	0.00766548	0.0105778	0.0199844	0.0133159	0.0157279	0.0144171	0.0112146	0.0120795	0.0155486	0.0144841	0.0112673	0.0133159	0.0109093		0.0157773	0.0163597	0.0123798	0.0165396	0.0135642	0.00979772	0.0172742	0.0172717	0.0136667	0.0113105	0.0122059	0.00910093	0.00962178	0.0114274	0.00816633	0.0112575	0.0107334	0.0125518	0.0128254	0.0152575	0.0163599	0.0135005	0.0129908	0.0132814	0.0204232	0.00951007	0.0129853	0.00561244	0.0147043	0.0149026	0.0142241	0.00394326	0.0106367	0.0168011	0.0047383	0.00165381	0.0091398	0.0167399	0.0174796	0.00808098	0.00981735	0.00519712	0.00909483	0.0154778	0.0077735	0.00644162	0.0134397	0.0173645	0.0138058	0.0177583	0.0188815	0.0135335	0.0123177	0.0194989	0.0177358
DEXA D1 R1_L9.cdf	Dexa Day 1	0.0158475	0.0206522	0.0211492	0.0177624	0.0149223	0.0160232	0.0153647	0.0173186	0.0146406	0.0136135	0.0159589	0.0138525	0.016358	0.0144977	0.0131839	0.0105285	0.0096104	0.00943319	0.00565675	0.0137914	0.0106933	0.00923148	0.00478464	0.00548759	0.012447	0.00516559	0.00151795	0.0433082	0.0148877	0.0255448	0.0167262	0.0152821	0.0164166	0.0202622	0.0185727	0.0154146	0.00363409	0.0132507	0.0124622	0.00813814	0.010121	0.005817	0.00797255	0.0191109	0.0119002	0.0125742	0.010848	0.0125774	0.0142483	0.0142637	0.0182476	0.0165529	0.0138588	0.0156057	0.017182	0.0111244	0.0159114	0.0150752	0.0189247	0.0155256	0.0151513	0.0297924	0.0166289	0.0143683	0.017103	0.0131359	0.0121284	0.00663061	0.0113331	0.00703845	0.015703	0.0148988	0.0164221	0.0160451	0.0170732	0.0157547	0.0178577	0.00888771	0.015703	0.0196091	0.0225834	0.0142741	0.0126146	0.0177623	0.0145919	0.0169937	0.0216558	0.0172469	0.0138261	0.0148419	0.0188232	0.0105394	0.00708168	0.00909506	0.00731173	0.006448	0.0116737	0.00962535	0.0172407	0.016874	0.0128501	0.0263645	0.0153519	0.0153506	0.0151297	0.0134938	0.0135066	0.0073193	0.00683909	0.0164899	0.0164314	0.017838	0.00636252	0.0124308	0.0108034	0.0090119	0.0325587	0.0141314	0.0224647	0.0191254	0.0136365	0.0159073	0.0123137	0.0209808	0.0188001	0.00851146	0.00833919	0.00969697	0.0112877	0.0139025	0.0116345	0.0120105	0.0119872	0.0179779	0.0138732	0.0167171
DEXA D1 R2_L10.cdf	Dexa Day 1	0.0156498	0.022385	0.0227086	0.0153035	0.0146879	0.0382595	0.0381465	0.03264	0.0158668	0.016102	0.012458	0.0148995	0.016533	0.0163916	0.0108999	0.0125254	0.0109585	0.00900545	0.00775739	0.0143318	0.0115486	0.0088932	0.00670978	0.00773826	0.0140746	0.00476503	0.00196105	0.0402249	0.0176912	0.01064	0.0200295	0.0181892	0.0223995	0.0180102	0.0172492	0.0145632	0.00413382	0.0117432	0.0139785	0.0119746	0.0156415	0.0125478	0.0140607	0.0136073	0.01193	0.0186936	0.0149435	0.020629	0.015772	0.0207673	0.0175645	0.0180956	0.0170534	0.0172333	0.0191007	0.0190139	0.016502	0.0197072	0.0184299	0.0177958	0.021735	0.0156227	0.0179926	0.0210392	0.0155809	0.0132248	0.0160381	0.0122038	0.0107867	0.00789675	0.0161057	0.0147029	0.0165286	0.0157175	0.0170393	0.0157763	0.0171641	0.0105686	0.0161057	0.0227092	0.0253968	0.0140335	0.0111937	0.0166141	0.0147896	0.0197846	0.02005	0.0202494	0.0120991	0.0142553	0.0176902	0.0162576	0.0121606	0.0147006	0.011874	0.0121379	0.0141783	0.0141769	0.0173808	0.0192741	0.0148342	0.0148807	0.0171447	0.0168306	0.0168546	0.0155756	0.013692	0.00775284	0.00520044	0.0174064	0.0176806	0.0174252	0.00839193	0.0134379	0.0161077	0.00591874	0.0233222	0.0259711	0.0248347	0.0196475	0.0285086	0.0163219	0.020883	0.025439	0.0190335	0.0138054	0.00919936	0.0109403	0.0125716	0.0139356	0.0181442	0.0201028	0.014	0.0184713	0.0167955	0.0200231
DEXA D1 R3_L11.cdf	Dexa Day 1	0.0133158	0.0153037	0.015064	0.0170337	0.0177949	0.0285227	0.0297332	0.0125667	0.0150799	0.0148468	0.0252693	0.0144522	0.0140158	0.0160704	0.0189	0.0139667	0.0139432	0.0146758	0.0188336	0.0190179	0.0168445	0.0124211	0.0117157	0.0121341	0.0198927	0.00652933	0.00581006	0.0310846	0.0141178	0.0401285	0.0115493	0.0079311	0.0111622	0.0183217	0.0216697	0.0113846	0.0132951	0.00964525	0.00104486	0.00586926	0.00668398	0.00522558	0.0084728	0.0190801	0.0119223	0.0184466	0.00859183	0.042234	0.0082565	0.0123552	0.0138161	0.0221975	0.0100655	0.0149773	0.0148186	0.0154206	0.00974572	0.00951955	0.0118426	0.0147676	0.00941016	0.0252383	0.019024	0.0104498	0.0177154	0.0109132	0.0199911	0.0131374	0.00883355	0.0145069	0.0137329	0.0120344	0.0151662	0.0172054	0.0134432	0.0128026	0.0162888	0.0110981	0.0137329	0.0204816	0.0133272	0.00758454	0.00525358	0.0218256	0.0117642	0.0171671	0.020407	0.0114659	0.0155986	0.0102255	0.0163803	0.0125219	0.00567227	0.00562782	0.00564972	0.00707856	0.0136516	0.00878176	0.0172675	0.0156877	0.0210818	0.0161398	0.0206271	0.0224452	0.0219201	0.0153002	0.00750354	0.00780665	0.00530407	0.0155458	0.0141146	0.0163253	0.00528408	0.013737	0.0147135	0.00456961	0.0133639	0.012236	0.0163109	0.0103345	0.0147633	0.0193948	0.042572	0.0159482	0.0166363	0.0110649	0.00587724	0.0113443	0.00903896	0.0116208	0.0290871	0.0296779	0.0175259	0.0374049	0.0125776	0.0115779
DEXA D1 R4_L12.cdf	Dexa Day 1	0.0127874	0.0142438	0.0129917	0.0193984	0.0150228	0.0166357	0.0172223	0.00893198	0.0139064	0.0141717	0.00407377	0.00843207	0.0106603	0.012306	0.00542761	0.00897546	0.00872381	0.0049517	0.00855584	0.02141	0.00812005	0.00407226	0.0135965	0.0143274	0.0167005	0.0033742	0.00196927	0.0200515	0.00945038	0.0144399	0.0119568	0.0184867	0.0066437	0.0111725	0.01059	0.00893702	0.00687156	0.00839174	0.00796995	0.0645144	0.0441914	0.0503138	0.0481841	0.0122238	0.010005	0.00967847	0.0104533	0.0808649	0.00924263	0.0354682	0.0111804	0.0136374	0.0109804	0.0121192	0.0130753	0.0135465	0.00716637	0.0282133	0.0121754	0.0117203	0.00844711	0.0116998	0.013259	0.0158422	0.014447	0.00669151	0.0169416	0.0297123	0.00522385	0.00857558	0.012873	0.0117302	0.0143468	0.0155085	0.0129418	0.0125615	0.0104783	0.013266	0.012873	0.0134138	0.0111388	0.00734555	0.00450556	0.0138247	0.0118272	0.0148197	0.0114536	0.0119372	0.0119357	0.00743767	0.0115617	0.0414656	0.0628339	0.0489672	0.0567045	0.0486222	0.0192087	0.0527675	0.0126135	0.00886765	0.00890014	0.010617	0.013188	0.0130324	0.0129427	0.0149609	0.0109587	0.00638175	0.00397392	0.0127685	0.0120592	0.0117908	0.00398358	0.00934607	0.00855159	0.00282575	0.00811205	0.00883579	0.0142784	0.016199	0.008427	0.0113701	0.0805293	0.015255	0.0133273	0.0301195	0.00426838	0.00928424	0.00589777	0.00830095	0.00888522	0.00849971	0.0110634	0.0122914	0.0096914	0.0119992
DEXA D1 R5_L13.cdf	Dexa Day 1	0.0114723	0.0112539	0.0117454	0.0153419	0.0144226	0.027055	0.0275926	0.00773685	0.0160439	0.0159047	0.0073596	0.0132937	0.0134347	0.0120748	0.0107395	0.00853891	0.0083761	0.00942526	0.00591334	0.0120303	0.00755822	0.00857266	0.00480873	0.00545494	0.00912943	0.00589588	0.00550747	0.00543499	0.0107863	0.00945114	0.0126204	0.0140381	0.0077535	0.0157485	0.0141651	0.0121068	0.00844659	0.0112155	0.00861959	0.0229431	0.0209563	0.0189233	0.0172406	0.0143266	0.0159152	0.00963509	0.0108574	0.0207506	0.0109065	0.012781	0.0114852	0.0120103	0.0134057	0.0107676	0.0120349	0.012212	0.00892161	0.0128057	0.012608	0.0116754	0.00800341	0.0216255	0.0119031	0.00868704	0.0150201	0.00671463	0.00930129	0.00950247	0.00708216	0.0105181	0.0114492	0.0118152	0.00829207	0.0103139	0.0104906	0.0116137	0.00850931	0.0109243	0.0114492	0.00979437		0.0111531	0.0120153	0.0122619	0.0106197	0.00852228	0.00792076	0.013206	0.0149355	0.011571	0.0129533	0.0136369	0.0238133	0.0267471	0.0245059	0.0200652	0.0133421	0.0163866	0.0125473	0.00840597	0.00774708	0.0118337	0.0161669	0.0158755	0.0157778	0.0124897	0.0109051	0.00612003	0.00431353	0.0132502	0.0115339	0.00867238	0.00389513	0.00949902	0.00660923	0.00374756	0.00521504	0.00657694	0.0112701	0.0165587	0.00570835	0.00844816	0.0209812	0.0174011	0.0141655	0.00874903	0.00345326	0.0119274	0.00754912	0.01159	0.00966732	0.00956946	0.00935677	0.0100082	0.0121881	0.0126136
DEXA D1 R6_L14.cdf	Dexa Day 1	0.0111373	0.0130201	0.0148902	0.0172024	0.0164021	0.0393287	0.0412348	0.00458742	0.0155451	0.0156281	0.00296538	0.0241196	0.0232958	0.0178919	0.0142039	0.0113252	0.0113373	0.0117134	0.0170604	0.0155376	0.00675018	0.00914693	0.002204	0.00311544	0.00974458	0.023632	0.0256995	0.00993525	0.0109282	0.0159739	0.0161892	0.0106345	0.00840083	0.013349	0.0132388	0.00835331	0.0142346	0.0127403	0.0105426	0.0169598	0.0219711	0.0260836	0.0147319	0.0128761	0.0156375	0.0107137	0.0130582	0.00484239	0.0113126	0.00705919	0.00713555	0.0106684	0.0240869	0.0121138	0.0122871	0.00772476	0.00597716	0.00850812	0.0115756	0.0100436	0.00641528	0.0254529	0.0121298	0.00369076	0.013548	0.00834186	0.0128456	0.012385	0.00478272	0.0143307	0.0123556	0.0135507	0.0137769	0.0115948	0.0111852	0.0152051	0.0160512	0.0133213	0.0123556	0.00586553		0.00901184	0.00549559	0.0113661	0.0133827	0.0140659	0.00588986	0.0154183	0.016014	0.00482021	0.0192902	0.0112477	0.0158857	0.00934719	0.0226539	0.0192735	0.0115217	0.0116683	0.0113131	0.00772175	0.0289842	0.0129063	0.0132612	0.0127651	0.0128167	0.011834	0.00997544	0.0059982	0.00592549	0.0130699	0.0101128	0.015878	0.00286263	0.00800096	0.0128734	0.00540592	0.0114311	0.00565105	0.0124148	0.0155665	0.00410933	0.00741491	0.00495229	0.00998366	0.012759	0.0087722	0.00104649	0.0210649	0.00911762	0.00763462	0.0185942	0.019009	0.00825039	0.0104987	0.0104544	0.0162005
DEXA D1 R7_L15.cdf	Dexa Day 1	0.00969432	0.0105799	0.0101448	0.0170642	0.018367	0.00834521	0.00768438	0.00471869	0.0121933	0.012425	0.00141626	0.0130659	0.0116026	0.00824789	0.00562406	0.00573891	0.00552359	0.00526942	0.0110152	0.00986534	0.00341257	0.0043151	0.00368946	0.00431131	0.00611768	0.0145985	0.0149255	0.00420529	0.00944562	0.0125121	0.0140945	0.00914906	0.00638433	0.0116321	0.0109211	0.0100712	0.0170425	0.00859223	0.0100031	0.0152381	0.0172327	0.0148333	0.0119628	0.0127123	0.0115001	0.00574767	0.00711748	0.00548157	0.0107104	0.00819354	0.00652755	0.0120732	0.0108792	0.00668093	0.00706986	0.0070675	0.00500484	0.00957851	0.00601658	0.0100297	0.00572472	0.0179851	0.0118438	0.00237788	0.0138212	0.00677341	0.010453	0.0110729	0.00433373	0.0159673	0.0098263	0.0093879	0.0134304	0.0117003	0.00868527	0.00991373	0.0137554	0.00771371	0.0098263	0.00534171		0.00982096	0.00853723	0.0091029	0.0090872	0.0125365	0.00659593	0.0143323	0.0161371	0.00879114	0.0114392	0.0134068	0.0143378	0.0107649	0.0158552	0.0161575	0.0111229	0.0103981	0.0111871	0.00637198	0.00919107	0.0111501	0.0126967	0.0124219	0.0123579	0.00753633	0.00591318	0.00525409	0.00372772	0.0135998	0.00970565	0.0135534	0.00267945	0.00962793	0.00998959	0.00325149	0.00739656	0.00394256	0.00908477	0.0101908	0.00305966	0.00821146	0.00538801	0.0110171	0.0125449	0.0101129	0.000948235	0.0101581	0.00819617	0.00900668	0.00681994	0.00723855	0.00733019	0.0108712	0.00922189	0.0141501
DEXA D1 R8_L16.cdf	Dexa Day 1	0.0100237	0.0115208	0.0114736	0.0167832	0.0151157	0.0224305	0.0225935	0.00869904	0.0151356	0.015168	0.00777788	0.0122602	0.0116958	0.0120193	0.0103845	0.00857774	0.00846326	0.00837854	0.00697675	0.012844	0.00804076	0.00868751	0.00548799	0.00599399	0.0104614	0.00611489	0.00470264	0.0156651	0.00955508	0.0122076	0.0116333	0.00849273	0.00455717	0.00927966	0.00971918	0.0102548	0.0100873	0.00942109	0.00987158	0.00364129	0.00441076	0.00225399	0.00708205	0.00935347	0.0121589	0.0107856	0.00910194	0.0173256	0.0103076	0.0121399	0.011315	0.0130281	0.0126464	0.0105274	0.0120644	0.0122204	0.00637279	0.0122707	0.00903978	0.00984821	0.00676474	0.0223353	0.0111433	0.00352789	0.0112409	0.00587173	0.0138521	0.00891058	0.00797765	0.0114299	0.0102818	0.00890306	0.01482	0.0121976	0.00985982	0.00933095	0.00927442	0.00808687	0.0102818	0.00901067	0.00769247	0.00935606	0.00739176	0.00857188	0.00823496	0.00928444	0.00948061	0.0116265	0.0150117	0.0103605	0.0128018	0.011219	0.00224045	0.00436678	0.00272684	0.00220266	0.00864383	0.00436519	0.010287	0.00803768	0.00953178	0.00785823	0.00781934	0.00756552	0.00766937	0.0108611	0.00541559	0.00492804	0.00389038	0.0135405	0.0106258	0.010404	0.003395	0.00767586	0.00936755	0.00376197	0.0163258	0.0074907	0.0123754	0.0169666	0.00699818	0.0109	0.0173773	0.00983746	0.0132208	0.00831911	0.0024459	0.0124906	0.00736232	0.0109994	0.00656273	0.00840329	0.00658342	0.0127949	0.00878279	0.0116241
DEXA D3 R1_L17.cdf	Dexa Day 3	0.0123105	0.0110022	0.0125421	0.0155234	0.0171821	0.0157537	0.0159008	0.0174849	0.0115784	0.0110533	0.0296429	0.0190524	0.0161518	0.0169288	0.0318179	0.01235	0.0146772	0.0234225	0.0160207	0.0142547	0.0174489	0.0252468	0.0199907	0.0190253	0.0177023	0.0119305	0.0116494	0.0115589	0.0152563	0.00451358	0.00877937	0.00457927	0.0192641	0.0122382	0.016436	0.0116894	0.00661097	0.0149315	0.00203016	0.00236012	0.00524627	0.00249078	0.00924462	0.0138341	0.0103987	0.0324476	0.0164623	0.00747616	0.00766986	0.00617394	0.0166549	0.00908277	0.0101645	0.0185051	0.0162101	0.0164692	0.0107332	0.00515471	0.0163521	0.0158599	0.0177482	0.00209932	0.0128084	0.0140268	0.0140178	0.0155803	0.0249659	0.0130599	0.01352	0.0102918	0.0136072	0.0152723	0.0103063	0.0141742	0.0112612	0.0152818	0.0116735	0.0198681	0.0136072	0.0126817		0.00652491	0.0104883	0.0164078	0.0132893	0.0135335	0.0127792	0.00891579	0.0124469	0.0096948	0.0125953	0.0114956	0.0017479	0.00321819	0.00241894	0.0027729	0.020502	0.00707841	0.0137815	0.0155934	0.02878	0.0152181	0.0121257	0.0130966	0.0130424	0.0130312	0.0150894	0.0155603	0.00909301	0.0164822	0.0171615	0.0117822	0.00434573	0.0109847	0.0104121	0.00877582	0.0185775	0.0281869	0.0103015	0.00838838	0.0268961	0.00558018	0.00737022	0.00660869	0.0127678	0.0167375	0.0316092	0.0208322	0.0137855	0.0112855	0.0161381	0.016687	0.0153429	0.0281284	0.0152807	0.00877752
DEXA D3 R2_L18.cdf	Dexa Day 3	0.0168336	0.0127586	0.013431	0.0155302	0.0153326	0.0101001	0.0102034	0.0152427	0.0140434	0.0134955	0.0225334	0.0232121	0.0153158	0.0203641	0.0176539	0.0195208	0.0212493	0.0162635	0.0333467	0.0272098	0.024778	0.0170841	0.0500183	0.0480206	0.0360525	0.0132065	0.0129927	0.00720829	0.0168012	0.0102338	0.0185345	0.0118705	0.0175244	0.0137957	0.0188278	0.0151551	0.0136874	0.0177448	0.0100127	0.0202393	0.0183507	0.0275198	0.0283695	0.0155354	0.0123605	0.0341038	0.0200928	0.0135177	0.0140512	0.0179794	0.0188648	0.0145668	0.0135727	0.0227113	0.0210394	0.0211917	0.0230083	0.017146	0.0213957	0.017824	0.0123764	0.00182238	0.0146404	0.025651	0.0152307	0.0158528	0.0356666	0.0358966	0.0153956	0.0151655	0.0173765	0.0188955	0.0138052	0.017647	0.0164907	0.0189535	0.015839	0.0340412	0.0173765	0.0124306	0.0149645	0.0135805	0.015044	0.0150534	0.0182578	0.0177338	0.0127193	0.017694	0.0146471	0.0143867	0.0139755	0.0237778	0.0218601	0.0307306	0.0240979	0.0280376	0.0239801	0.0231572	0.0162568	0.019557	0.0353166	0.0149752	0.0127866	0.0136192	0.0135594	0.0169997	0.00795301	0.0178083	0.00771262	0.0168773	0.020279	0.0141642	0.00651784	0.0125654	0.0092228	0.0082342	0.0195897	0.0256558	0.0123491	0.0101981	0.0260437	0.0116691	0.0136567	0.0164416	0.0139616	0.0316106	0.0297567	0.0235727	0.0128256	0.0163904	0.0186476	0.0187952	0.0192665	0.0303803	0.0170141	0.0185323
DEXA D3 R3_L19.cdf	Dexa Day 3	0.00691504	0.00984873	0.00878107	0.0161343	0.0156324	0.00398388	0.00398296	0.00631988	0.00737502	0.00725873	0.0155165	0.00555911	0.00716447	0.00484683	0.0137216	0.00435846	0.00517671	0.0137432	0.0145244	0.0141891	0.00585802	0.0126066	0.019686	0.0192717	0.0157236	0.00907154	0.00919508	0.0388029	0.0119329	0.0182209	0.0072159	0.0114138	0.0116835	0.0126328	0.0102212	0.00724039	0.017193	0.00706206	0.0101528	0.014422	0.0178363	0.0174511	0.0156485	0.0115589	0.0112488	0.00496872	0.00865845	0.00767214	0.00977515	0.01266	0.00932456	0.0125977	0.00404277	0.00540747	0.00590572	0.00584206	0.00789176	0.0113518	0.0109073	0.0117813	0.0102413	0.00248065	0.011341	0.0124821	0.0141304	0.00932576	0.0182709	0.013221	0.011311	0.0161436	0.00664819	0.00602835	0.00773731	0.00983484	0.00595826	0.00635082	0.00730013	0.00728436	0.00664819	0.0129922	0.00981531	0.00844115	0.00517168	0.00710416	0.00485099	0.00783637	0.0133655	0.00746979	0.0151683	0.00529952	0.00762662	0.0126392	0.0134025	0.00930018	0.013416	0.0139985	0.0133175	0.0111908	0.0124823	0.00793522	0.00430017	0.0114417	0.0148502	0.0137687	0.0139234	0.00552531	0.0189877	0.00626286	0.026829	0.012861	0.0126132	0.00771186	0.0169415	0.00828281	0.00525766	0.02132	0.00529793	0.004401	0.00931396	0.0119378	0.00416336	0.00954059	0.00780501	0.0105191	0.0116298	0.0128791	0.00294038	0.00727866	0.0148523	0.00734658	0.00994065	0.0098312	0.0143664	0.00825453	0.010289	0.00721541
DEXA D3 R4_L20.cdf	Dexa Day 3	0.0171636	0.015312	0.0161288	0.0154447	0.0144909	0.0120283	0.012283	0.0140861	0.0168781	0.016678	0.0147095	0.0143097	0.0236106	0.0163947	0.0131026	0.0155312	0.0170846	0.0148172	0.0201684	0.0169503	0.0196844	0.0152386	0.0170732	0.0165306	0.0180315	0.016243	0.0170107	0.00685306	0.0214444	0.0145995	0.0195696	0.0152434	0.0167045	0.0190617	0.0183957	0.0143415	0.0177763	0.0182776	0.0195131	0.0471987	0.0482149	0.0588027	0.0399919	0.0153384	0.0143423	0.0186671	0.0186547	0.0152794	0.0186629	0.0153125	0.0137547	0.0159829	0.0118435	0.0174492	0.0167196	0.0170966	0.0188813	0.0165685	0.0181473	0.0169215	0.0166682	0.0117334	0.0164518	0.0111263	0.0168657	0.015119	0.0182427	0.0173547	0.020948	0.017363	0.0165577	0.0180611	0.0212456	0.0204181	0.0169557	0.0182112	0.0203504	0.0172702	0.0165577	0.0135742	0.0167661	0.0166712	0.0125031	0.0178759	0.016298	0.0185728	0.0134192	0.0201618	0.0176023	0.0139976	0.0225211	0.0430364	0.0473014	0.0334594	0.0494132	0.0470792	0.0249373	0.0495389	0.0165284	0.0167602	0.0150822	0.015071	0.0178358	0.0180931	0.018155	0.0163141	0.0245972	0.0102076	0.0286877	0.0171701	0.0160178	0.0209514	0.0202426	0.0124066	0.0169831	0.0310193	0.0201906	0.012377	0.0153995	0.0137663	0.0122974	0.0168389	0.0150173	0.0187638	0.0166529	0.0253441	0.0137816	0.0195528	0.0214484	0.0135967	0.0149348	0.0164726	0.0158282	0.0182486	0.0183658	0.0195394
DEXA D3 R5_L21.cdf	Dexa Day 3	0.0138472	0.013205	0.0126919	0.015884	0.0156092	0.0115897	0.0115418	0.00777098	0.0166543	0.0169569	0.0138266	0.0146861	0.0215267	0.0157039	0.0151185	0.0139314	0.0156016	0.0165418	0.0488979	0.0145022	0.016578	0.0160021	0.0184972	0.0180109	0.0131337	0.0138945	0.011671	0.00445413	0.0210725	0.023444	0.0197147	0.0181613	0.0195717	0.0194436	0.0165271	0.0119569	0.0207492	0.015141	0.0183741	0.0227823	0.0168143	0.0182359	0.0205135	0.018721	0.0232869	0.0153733	0.0113795	0.026948	0.0195968	0.0389541	0.0145311	0.0180712	0.010826	0.0128564	0.0140878	0.0143104	0.0152196	0.032568	0.0273208	0.0170721	0.0190582	0.0174735	0.0191338	0.0236553	0.017739	0.0157558	0.017274	0.0142165	0.0195858	0.0190177	0.0136083	0.0129746	0.015319	0.0164988	0.0137733	0.0133912	0.0162356	0.0120666	0.0136083	0.018925	0.0205186	0.0167325	0.010589	0.0131042	0.0122803	0.015354	0.0169024	0.0198207	0.0183042	0.0101586	0.0224433	0.0189693	0.0247332	0.0232824	0.0216498	0.0215801	0.022063	0.0215192	0.0160876	0.0128509	0.0129266	0.0152866	0.0190817	0.0183173	0.0185879	0.0188741	0.0457893	0.0110905	0.136972	0.0165795	0.016667	0.0176618	0.0534565	0.0142068	0.0240555	0.11212	0.0256772	0.0109713	0.0127166	0.0198125	0.0093711	0.0195428	0.0272678	0.0156756	0.0186253	0.0172522	0.00470607	0.0220208	0.0252641	0.0134828	0.00867278	0.00886783	0.0225424	0.0157285	0.0186035	0.0196882
DEXA D3 R6_L22.cdf	Dexa Day 3	0.0202265	0.0169486	0.0151594	0.0151879	0.0150789	0.00831086	0.00855333	0.013097	0.0174256	0.0174009	0.0247778	0.0151521	0.0100301	0.015261	0.0196616	0.0152529	0.015499	0.0206309	0.0150414	0.0119962	0.0171039	0.0223045	0.0254828	0.0251115	0.0130321	0.00930122	0.00994668	0.0312968	0.00948355	0.0112947	0.00443253	0.0124845	0.00694311	0.0165997	0.0148581	0.00835956	0.0181121	0.017582	0.00694473	0.0412185	0.0290175	0.031893	0.0358066	0.0167768	0.0064142	0.0103128	0.0186313	0.00297343	0.00795144	0.00669993	0.0148204	0.0116341	0.0146743	0.0151114	0.0155345	0.0160828	0.00723081	0.00577087	0.0105303	0.0105686	0.00725651	0.0024195	0.010346	0.0142417	0.0154569	0.0118123	0.0144515	0.0271617	0.00710249	0.0165296	0.0194774	0.018395	0.0216941	0.0210973	0.0218496	0.0191275	0.0207763	0.0160128	0.0194774	0.0319914	0.0084915	0.00762182	0.00571781	0.0236208	0.0196593	0.0164832	0.0295636	0.00450564	0.0124619	0.0075261	0.0122192	0.0300426	0.0445103	0.0546102	0.0359029	0.0417281	0.0220497	0.0372146	0.014375	0.0100853	0.0110137	0.0142135	0.0175519	0.0168046	0.0171955	0.0215282	0.0120899	0.00537081	0.00799643	0.0109062	0.012543	0.0194215	0.00579108	0.0119927	0.0117282	0.00820316	0.0183527	0.0142226	0.017094	0.013373	0.0149792	0.0070235	0.00295376	0.00962479	0.0102606	0.0294283	0.0238889	0.0151502	0.00906223	0.00818701	0.0159844	0.015476	0.0238413	0.00595996	0.00972497	0.00444135
DEXA D3 R7_L23.cdf	Dexa Day 3	0.0217002	0.0165588	0.015475	0.0160796	0.0147426	0.0122986	0.0124462	0.0155849	0.0183157	0.0187891	0.0228817	0.0178519	0.0118261	0.0178898	0.0181899	0.0182627	0.0180604	0.0200951	0.0157207	0.0134775	0.0192758	0.02207	0.0222481	0.021812	0.0149066	0.0199814	0.0186965	0.0417784	0.0268422	0.0100137	0.0162371	0.0156641	0.015269	0.0196361	0.0172076	0.020007	0.0271748	0.0201432	0.0142533	0.0172194	0.0142159	0.0123448	0.0203543	0.0186991	0.0170181	0.0125428	0.0187368	0.00869872	0.0206793	0.0143214	0.0193326	0.0217693	0.0174715	0.0168133	0.0173943	0.0176799	0.0174993	0.0155728	0.0158323	0.0207154	0.0194288	0.0183673	0.019883	0.0470671	0.0169922	0.0254551	0.0148379	0.021429	0.0186329	0.0235082	0.0208582	0.0199846	0.0232485	0.0220143	0.0233193	0.0203768	0.0230053	0.0169899	0.0208582	0.02732	0.0361524	0.0214776	0.0199118	0.0222672	0.020358	0.0223599	0.0258086	0.0163245	0.01746	0.020881	0.0142058	0.0170923	0.0183758	0.0231297	0.0160185	0.0166818	0.0146467	0.0203908	0.0196237	0.0204939	0.0145229	0.0185755	0.0188944	0.0191388	0.01934	0.0234928	0.0161461	0.0159766	0.00891786	0.0191829	0.0192188	0.0220007	0.0103274	0.0167578	0.0179829	0.00954215	0.0291975	0.0184826	0.0167617	0.0132182	0.0171457	0.021961	0.00886237	0.0138154	0.0186219	0.0238328	0.0274641	0.0167599	0.0208755	0.0205836	0.0195697	0.0186045	0.0316124	0.0193729	0.0240425	0.0162749
DEXA D3 R8_L24.cdf	Dexa Day 3	0.0162624	0.0146549	0.0174433	0.0156397	0.0196706	0.0132152	0.013394	0.0137076	0.016212	0.0160546	0.0131084	0.0205208	0.0297493	0.0183411	0.0135466	0.016194	0.0184824	0.0138531	0.028376	0.0210479	0.020681	0.0148298	0.0423626	0.0397844	0.0266024	0.0136746	0.0151167	0.00741033	0.00756669	0.00779367	0.00683484	0.0110771	0.00577455	0.0176665	0.0186619	0.006956	0.00869409	0.0177354	0.00778572	0.0174235	0.0205851	0.033291	0.0237877	0.015312	0.00549342	0.0295069	0.0148091	0.0046107	0.00767412	0.00834938	0.0102295	0.00873125	0.0124314	0.0180658	0.0164783	0.0170321	0.00709767	0.00699505	0.0175361	0.00814734	0.00677771	0.00121867	0.00924136	0.00403071	0.0134534	0.00752741	0.0295771	0.0275725	0.00870758	0.0103962	0.0156583	0.0197641	0.0207804	0.0197171	0.0152812	0.0192376	0.0200692	0.0196727	0.0156583	0.011021	0.00326916	0.00663897	0.00543717	0.0168986	0.0179809	0.0192876	0.0120265	0.00677515	0.0122595	0.00404418	0.0237838	0.0161564	0.0165161	0.0159153	0.0221181	0.0243723	0.0232084	0.0196361	0.011387	0.00778465	0.0195933	0.0135028	0.0145182	0.0142579	0.0142894	0.0140708	0.0157482	0.00423708	0.0267672	0.00956104	0.00982481	0.0194613	0.00935338	0.00774601	0.0164392	0.0307298	0.00135221	0.012272	0.0143116	0.0135782	0.0142373	0.00500857	0.00461165	0.00986068	0.0084345	0.0363608	0.0143513	0.0228457	0.00922257	0.00613104	0.00958101	0.00948769	0.0120168	0.00675093	0.00834622	0.00683456
DEXA D5 R1_L25.cdf	Dexa Day 5	0.0215446	0.0140681	0.0120933	0.0154002	0.0135929	0.00902011	0.00894347	0.0170447	0.0177212	0.0176066	0.0275955	0.0149862	0.0192384	0.018785	0.0160765	0.0243482	0.0211558	0.0162062	0.0156926	0.0192365	0.0254257	0.0160066	0.0304873	0.0297487	0.0244281	0.0132103	0.00886717	0.00462087	0.0197517	0.0204976	0.0234595	0.0203285	0.0197085	0.0233866	0.0240059	0.0264198	0.0180062	0.028063	0.0201176	0.00907521	0.0102096	0.0123915	0.0159609	0.0239692	0.0137432	0.0177927	0.0251152	0.0402606	0.0223814	0.0375545	0.0223395	0.0234248	0.0163509	0.0215869	0.0218932	0.022159	0.0445746	0.0329253	0.017971	0.0220824	0.0230804	0.0232141	0.0235651	0.0153047	0.0200478	0.0222506	0.0222554	0.0161523	0.0273564	0.018366	0.0213887	0.0201729	0.0179054	0.0191523	0.0227604	0.0190161	0.0165698	0.0128848	0.0213887	0.0400143	0.0429673	0.0258171	0.0291298	0.0207108	0.0205515	0.0183593	0.0412814	0.0220887	0.0190091	0.0285709	0.0199787	0.0157588	0.0100038	0.0120272	0.00861919	0.0158947	0.0220193	0.0141404	0.0239486	0.0295018	0.0159671	0.0219656	0.0216732	0.0236922	0.023215	0.0184888	0.0452035	0.0121919	0.0379296	0.0210607	0.0208353	0.0175544	0.0190421	0.0130754	0.0244894	0.0361204	0.0644533	0.0210198	0.0136683	0.0104904	0.0197426	0.0269683	0.0402933	0.0227183	0.0228881	0.021784	0.0464746	0.0166401	0.0203915	0.0271032	0.0228121	0.0212633	0.0302745	0.0239706	0.0165711	0.0234201
DEXA D5 R2_L26.cdf	Dexa Day 5	0.0186577	0.0177021	0.01754	0.0140923	0.0129782	0.00604678	0.00521702	0.0192339	0.01903	0.0185493	0.0522015	0.0222373	0.014072	0.0236767	0.0240504	0.0384655	0.0343979	0.0280359	0.0129469	0.0158767	0.0344295	0.0270401	0.0163772	0.0167399	0.0148733	0.0200321	0.0180977	0.0040113	0.0168716	0.0154423	0.0119242	0.0123188	0.00951254	0.0198046	0.0194418	0.0174547	0.0200492	0.0231006	0.0126415	0.00211552	0.00707165	0.00172355	0.0065507	0.0209924	0.00587708	0.0123158	0.0290882	0.00964591	0.0197337	0.0144464	0.0172249	0.0186896	0.0170197	0.0301295	0.0291487	0.0276481	0.0278351	0.0157683	0.0199642	0.0182853	0.0114151	0.011706	0.0179712	0.00927671	0.0174507	0.0137729	0.0126988	0.00937073	0.0289768	0.0192704	0.0184305	0.0184948	0.0160843	0.0190212	0.0201326	0.0185817	0.0146289	0.0248068	0.0184305	0.0205329	0.03778	0.0173935	0.0149336	0.017253	0.0176325	0.0153594	0.0196406	0.011635	0.0183611	0.0164181	0.0146872	0.00760315	0.00172803	0.0056183	0.00178927	0.00200736	0.0126964	0.00634967	0.0234709	0.0316764	0.0154808	0.0177703	0.0160131	0.0171336	0.0172056	0.0148082	0.00786187	0.00953744	0.00626983	0.0192284	0.0167707	0.0122469	0.0124724	0.010622	0.0149578	0.00930751	0.0485666	0.0158378	0.0177771	0.01262	0.0160802	0.0196254	0.00979666	0.0131402	0.0181777	0.0117246	0.0340521	0.0142322	0.0129029	0.0183072	0.0264606	0.0259397	0.0207909	0.0193854	0.0155994	0.0119175
DEXA D5 R3_L27.cdf	Dexa Day 5	0.0155651	0.0149392	0.0133016	0.0142663	0.0151004	0.00706789	0.00715505	0.0144834	0.0158716	0.0156134	0.0379515	0.0173624	0.0128294	0.0164271	0.0229825	0.0220183	0.0204728	0.0222588	0.0116134	0.0167887	0.0235323	0.0233201	0.0265369	0.0274504	0.0198608	0.0139724	0.0130434	0.00403631	0.0148818	0.0086253	0.0159501	0.0164761	0.0100478	0.0176031	0.0181072	0.0166689	0.0200433	0.0171199	0.0139476	0.00260151	0.00681434	0.00192179	0.00918351	0.0189835	0.00762372	0.0170834	0.0238863	0.0121935	0.0174612	0.0181938	0.0184846	0.0188752	0.012543	0.0207404	0.0207436	0.0205637	0.0222222	0.0182509	0.0193306	0.0163605	0.0122644	0.00790402	0.017244	0.00960528	0.017638	0.0118865	0.0184219	0.0141238	0.0253517	0.018839	0.014937	0.0151058	0.0123005	0.0144212	0.015508	0.0149104	0.0117333	0.0178889	0.014937	0.0169866	0.0278514	0.0167166	0.0148114	0.0141288	0.0133517	0.0113851	0.0176	0.0159183	0.0173288	0.0162248	0.013915	0.00991834	0.00224336	0.00760588	0.00211544	0.0031329	0.0172711	0.00813119	0.0201813	0.0240289	0.0153493	0.0163682	0.0171339	0.0178921	0.0179757	0.0117046	0.0119049	0.00911673	0.00921333	0.0175765	0.0151646	0.0106336	0.013494	0.0145474	0.0119959	0.0115991	0.00637646	0.0136193	0.0142493	0.0136331	0.0129359	0.0192936	0.0121593	0.0144126	0.0162642	0.016938	0.0234274	0.0112482	0.0139365	0.0170865	0.0216318	0.0227794	0.0165439	0.0188252	0.0163938	0.0159716
DEXA D5 R4_L28.cdf	Dexa Day 5	0.013853	0.0126182	0.0136484	0.0153024	0.0202827	0.0117196	0.0115727	0.0134324	0.015642	0.0154384	0.0206827	0.0241441	0.0180538	0.0230761	0.0137161	0.0311808	0.0321553	0.0183387	0.0189922	0.0320249	0.0337374	0.0177915	0.048971	0.0457174	0.0377011	0.021964	0.0240637	0.00737717	0.0139538	0.00622291	0.0218325	0.0128558	0.0104433	0.0175759	0.0203457	0.0140223	0.0164014	0.019611	0.0147915	0.00244651	0.00545537	0.00197387	0.0102598	0.0178003	0.00867974	0.0288777	0.0212837	0.017758	0.0180021	0.0229152	0.0142555	0.0138479	0.0138346	0.0262054	0.0240564	0.0241611	0.0260152	0.0215461	0.0191694	0.0162171	0.0120712	0.00587507	0.0153204	0.00895384	0.0158948	0.0103384	0.0297786	0.0220778	0.0228969	0.016663	0.013885	0.0167022	0.0129938	0.0155867	0.0135146	0.0163037	0.0137724	0.0192484	0.013885	0.0120436	0.0147805	0.0153308	0.012437	0.0128345	0.0143506	0.0147081	0.0115444	0.0203366	0.0164203	0.0132034	0.0156792	0.0094517	0.00175954	0.00520624	0.00234093	0.00293958	0.0172195	0.00714899	0.0176406	0.0234109	0.0312292	0.0160915	0.0156293	0.0162256	0.0161662	0.012813	0.0136835	0.00834228	0.0157865	0.0171869	0.0151758	0.0137796	0.0109247	0.00843322	0.0111204	0.0146478	0.0076686	0.0155419	0.0105716	0.0110783	0.0151909	0.0143993	0.0177199	0.0162785	0.0150527	0.0204078	0.0257844	0.0180702	0.0127899	0.0153079	0.0263709	0.0270758	0.01422	0.026773	0.0153463	0.0218747
DEXA D5 R5_L29.cdf	Dexa Day 5	0.0128398	0.0151702	0.0140154	0.015966	0.0132224	0.00926682	0.0078862	0.0120983	0.0136066	0.0137017	0.0134565	0.0149067	0.0195266	0.0156996	0.0119633	0.0184306	0.0183234	0.0127477	0.0205432	0.0232948	0.0202739	0.0109276	0.044216	0.0421155	0.0290983	0.0114933	0.0113855	0.0041485	0.0115593	0.0132869	0.0119452	0.0129099	0.0105595	0.013866	0.0172028	0.00989642	0.015965	0.0159139	0.0104063	0.026932	0.0236337	0.0297215	0.028377	0.0173759	0.0082842	0.0172269	0.0151326	0.00812187	0.0102213	0.0140456	0.0108789	0.0130234	0.0124146	0.0183347	0.0164613	0.0174146	0.0127438	0.0129418	0.0115196	0.0113898	0.0098583	0.00826544	0.013022	0.0079003	0.0171963	0.0116809	0.0293447	0.0293132	0.0161736	0.0158157	0.0136364	0.0123997	0.0135574	0.0152771	0.0121589	0.0125779	0.0160321	0.0176859	0.0136364	0.0102796	0.0118935	0.00915687	0.00645643	0.0121042	0.0112273	0.0154002	0.0107997	0.0116987	0.0152685	0.00829437	0.0197849	0.0250885	0.026419	0.0251189	0.0267558	0.0306618	0.0246856	0.024836	0.0159533	0.0138088	0.0270551	0.0175319	0.0162816	0.01673	0.0166389	0.0115304	0.0130742	0.00674269	0.0148582	0.0142678	0.0125973	0.0153069	0.0186865	0.00735842	0.0125484	0.016253	0.0232337	0.0127955	0.0140755	0.0112267	0.0119556	0.0104221	0.00825541	0.0118674	0.01206	0.0361794	0.0136565	0.0266064	0.0136684	0.00913647	0.0141979	0.0141301	0.0154758	0.0153194	0.0104168	0.0119344
DEXA D5 R6_L30.cdf	Dexa Day 5	0.017913	0.0169572	0.015861	0.0148903	0.0139099	0.0156493	0.0141845	0.012304	0.0184605	0.0186407	0.0190565	0.0226209	0.0284059	0.0200093	0.0165478	0.0236034	0.0208003	0.01682	0.0160841	0.0142082	0.0210277	0.015489	0.0150411	0.015679	0.0127246	0.0168381	0.0149948	0.00420917	0.0206931	0.0117887	0.0179529	0.012649	0.0172607	0.0184794	0.0191765	0.0153173	0.0218531	0.0280776	0.0185035	0.0143686	0.0118082	0.0154508	0.0171502	0.0184322	0.0148518	0.0131271	0.0246765	0.00928844	0.0189538	0.0157445	0.0145886	0.0185818	0.0183888	0.0217293	0.0211862	0.0211212	0.0190162	0.0170753	0.0188755	0.0168918	0.0175219	0.0247245	0.0202101	0.0173142	0.0182205	0.0204687	0.0160527	0.0153687	0.0267647	0.0201411	0.018122	0.0172715	0.0170212	0.0170697	0.0183587	0.0169755	0.0205415	0.0144469	0.018122	0.0145315	0.0244197	0.01692	0.0118105	0.01677	0.0160945	0.0177057	0.0160813	0.0177435	0.0189645	0.015222	0.029604	0.01651	0.0157667	0.0190551	0.0144783	0.0200646	0.0190758	0.018206	0.0188914	0.020366	0.0155697	0.0180081	0.0192882	0.0192335	0.0193329	0.0171574	0.0211294	0.0116275	0.0248696	0.0182948	0.0164348	0.0207084	0.038846	0.0102325	0.0283541	0.0272787	0.0398848	0.012529	0.0169649	0.0174438	0.0114382	0.0225334	0.00948638	0.015797	0.0183424	0.0223812	0.0202212	0.0215207	0.0228838	0.0145902	0.0177202	0.0182425	0.0228001	0.0151638	0.018055	0.017984
DEXA D5 R7_L31.cdf	Dexa Day 5	0.0189837	0.0208407	0.0192168	0.0149788	0.0169238	0.0124658	0.00966183	0.0178128	0.0185698	0.0185728	0.0275235	0.0204075	0.0167014	0.022662	0.0218907	0.0289296	0.0278344	0.0245705	0.0178174	0.0166675	0.0295305	0.024456	0.0189833	0.0188626	0.018045	0.0149778	0.0159783	0.00394339	0.0192224	0.0128332	0.0156097	0.0127528	0.013114	0.0176441	0.0178199	0.0186447	0.0220917	0.0253062	0.0147118	0.00203707	0.00608435	0.00178827	0.00781516	0.0175496	0.012402	0.015483	0.024746	0.0107383	0.0203293	0.0153765	0.0169099	0.0173102	0.0171887	0.0229287	0.0231743	0.022936	0.0187907	0.0165644	0.0205219	0.0178335	0.0149567	0.0152008	0.0175105	0.0177115	0.0175577	0.0169261	0.0156107	0.0104888	0.0208131	0.0202277	0.0198964	0.018437	0.0190852	0.0195464	0.020903	0.0193621	0.0201576	0.0182746	0.0198964	0.0216867	0.029612	0.0203822	0.0191593	0.0197577	0.0182693	0.0201828	0.0220944	0.0157042	0.0184158	0.0202988	0.018775	0.00727854	0.00142889	0.00377868	0.00131366	0.0024384	0.0146396	0.00893458	0.0202654	0.0239203	0.0306562	0.0168235	0.0163192	0.0183944	0.0180983	0.0157855	0.0257474	0.00974976	0.0212597	0.0179468	0.0168528	0.0204009	0.0124216	0.0146175	0.025119	0.0279995	0.0247536	0.0186895	0.0206378	0.0119767	0.0193509	0.0192221	0.0106816	0.0154634	0.0186488	0.0130301	0.036901	0.0247294	0.0172642	0.0192628	0.0280643	0.02845	0.0217949	0.0241032	0.0166099	0.0156313
DEXA D5 R8_L32.cdf	Dexa Day 5	0.0169957	0.016575	0.0180325	0.0156571	0.0158973	0.00816966	0.00815714	0.0142711	0.0145589	0.0141634	0.0422109	0.0177089	0.0139646	0.0155691	0.0323095	0.0196087	0.0194132	0.0332538	0.0160231	0.015329	0.0220362	0.0338279	0.0142547	0.0137123	0.0169181	0.0337496	0.0344498	0.00756899	0.0183861	0.00894531	0.0141209	0.013149	0.0118026	0.0192566	0.0177653	0.0206143	0.0241686	0.0242594	0.0155485	0.00127425	0.00693944	0.00113657	0.00655233	0.0182631	0.0130125	0.00909271	0.024947	0.00974732	0.0210008	0.0150283	0.0189094	0.0161063	0.0162724	0.0184198	0.0180718	0.0183567	0.0200333	0.016336	0.0163666	0.0187355	0.0151416	0.015808	0.0190866	0.0224821	0.0168733	0.0172182	0.0141935	0.00794288	0.0221293	0.021574	0.0171346	0.0183813	0.0158719	0.015879	0.0176273	0.0193562	0.0155556	0.0160184	0.0171346	0.0171165	0.0214761	0.0216324	0.022209	0.0181359	0.0189651	0.0144471	0.015974	0.0140239	0.0182627	0.0216145	0.0124873	0.00983634	0.000611576	0.00201667	0.000756549	0.0010509	0.00796773	0.00441894	0.0192291	0.0241775	0.0139661	0.0200784	0.0154426	0.0155726	0.015649	0.010554	0.0175864	0.0114292	0.0100333	0.0184404	0.0170993	0.0151212	0.00926063	0.0154208	0.0119498	0.0148804	0.00262759	0.0136735	0.0163388	0.0118239	0.0124713	0.0191943	0.00969489	0.0162549	0.0179667	0.0099421	0.0330862	0.0153848	0.0171201	0.0210528	0.0238031	0.025044	0.0180456	0.0219514	0.0188124	0.0141191
MOCK D0R1_L33.cdf	Mock Day 0	0.0107118	0.0190175	0.0173942	0.0169651	0.015348	0.0286765	0.029358	0.0768957	0.0151252	0.014529	0.0138234	0.0107808	0.00966462	0.0157069	0.0254787	0.0111239	0.00932561	0.0177815	0.00393909	0.0156981	0.00841862	0.0194445	0.00207852	0.00316306	0.0136356	0.00412046	0.00136642	0.0376982	0.0181756	0.0170242	0.015004	0.0253782	0.0382272	0.0152636	0.0146217	0.0170999	0.00225867	0.0103214	0.0214219	0.00391376	0.00554062	0.00298177	0.0072861	0.016564	0.0171295	0.027793	0.0115484	0.00727349	0.0136687	0.0113245	0.0268536	0.0172987	0.023656	0.0132069	0.015822	0.0163596	0.0225981	0.0128013	0.0177879	0.0182944	0.0291808	0.00615674	0.0167033	0.0420182	0.0159358	0.0293371	0.0135345	0.0108725	0.0156821	0.00782946	0.0120651	0.00995536	0.00745439	0.00927591	0.0110592	0.0102892	0.00757601	0.0153761	0.0120651	0.0167067	0.0214319	0.0152391	0.0187881	0.00972808	0.0086231	0.0146735	0.0166307	0.0150851	0.00940832	0.0179398	0.0110157	0.00966664	0.00320548	0.004936	0.00340831	0.00354217	0.0123002	0.00956064	0.0168781	0.0196888	0.0118275	0.0170361	0.0172063	0.0160333	0.0161439	0.0222915	0.0130167	0.0486895	0.00438947	0.0162979	0.0213353	0.010873	0.00777335	0.00797842	0.017677	0.00451284	0.00557657	0.0570472	0.0185123	0.0280337	0.0628396	0.0141792	0.00725127	0.0245719	0.0161393	0.0062094	0.0121453	0.00817284	0.021345	0.015506	0.0170722	0.0162094	0.0129265	0.014582	0.0220181	0.0149872
MOCK D0R2_L34.cdf	Mock Day 0	0.00692853	0.0183452	0.0173481	0.0130189	0.0168885	0.01829	0.0179192	0.0580626	0.01215	0.0111132	0.00863687	0.00918196	0.00889081	0.0122865	0.0244426	0.0080526	0.00689631	0.0165871	0.00283392	0.00879322	0.00570563	0.0155997	0.00204209	0.00245727	0.00760245	0.00377134	0.00196658	0.00482385	0.0203888	0.055504	0.0191608	0.026091	0.0504284	0.0180419	0.0167825	0.0186922	0.00170677	0.0074279	0.0254441	0.0125971	0.0125322	0.0111694	0.0124988	0.0191415	0.0238366	0.0242492	0.0102425	0.00893897	0.0156059	0.011274	0.0234821	0.0199167	0.0213486	0.0109718	0.0125108	0.0128111	0.0220479	0.0128959	0.0139181	0.0180993	0.032484	0.0365443	0.0203913	0.0327626	0.0186712	0.0409601	0.0103449	0.00895547	0.0172035	0.00733398	0.00852331	0.00673446	0.00488938	0.00733711	0.00684505	0.00731998	0.00535556	0.0110555	0.00852331	0.0167918	0.0239429	0.0157557	0.0191658	0.00548622	0.00678334	0.0102965	0.0171364	0.0197216	0.0111946	0.0186353	0.00867983	0.0161435	0.0139279	0.015351	0.0132948	0.0137075	0.0137625	0.0149071	0.0189172	0.0226566	0.0148092	0.019378	0.0211286	0.0202888	0.0203653	0.0153775	0.0144466	0.0444523	0.00388621	0.0172249	0.0215718	0.00775962	0.00850471	0.00989594	0.0132036	0.00378593	0.0746564	0.0337065	0.0180262	0.0242209	0.0366734	0.0150843	0.0088536	0.0271583	0.0209064	0.00778342	0.00663683	0.00740068	0.0237754	0.0161348	0.0169577	0.0172777	0.016034	0.0151896	0.0203167	0.0191309
MOCK D0R3_L35.cdf	Mock Day 0	0.0121597	0.0105868	0.00880639	0.0157935	0.0173076	0.00981247	0.0101065	0.00412541	0.0146986	0.0143675	0.00160599	0.00968371	0.0146482	0.0084657	0.00728546	0.00676114	0.00678259	0.00838713	0.00970484	0.01229	0.00441072	0.00715648	0.001723	0.00213283	0.00808225	0.0103975	0.0112749	0.0179371	0.00727591	0.0161478	0.00502557	0.0145041	0.00592575	0.012054	0.0113434	0.00610855	0.0166785	0.00841878	0.00785521	0.00514254	0.00738502	0.00365457	0.0088826	0.016416	0.0137682	0.00795183	0.00796469	0.00525234	0.00751248	0.00523229	0.0106647	0.0102625	0.0131984	0.00621105	0.00706257	0.00676979	0.00425154	0.0047175	0.0147663	0.00834957	0.00566686	0.00674313	0.00924123	0.00554956	0.0149406	0.00935137	0.00745882	0.00823064	0.0056846	0.0147984	0.0128226	0.0114149	0.00998786	0.0105163	0.0110866	0.0108372	0.00930862	0.0137258	0.0128226	0.0172123	0.00480606	0.00567556	0.00416823	0.00903323	0.00972469	0.00942449	0.018089	0.00513035	0.0141973	0.00372939	0.0161962	0.00903447	0.00435692	0.00643677	0.00439712	0.00460842	0.00889025	0.00650393	0.011485	0.00524322	0.00550787	0.0133444	0.0158786	0.015149	0.0150182	0.0136691	0.0116811	0.00617118	0.0318957	0.00880878	0.0101676	0.0115282	0.0101354	0.00708993	0.0145835	0.0247431	0.00196915	0.00490553	0.00993799	0.0192448	0.00444181	0.00542996	0.00526129	0.00669904	0.0114081	0.00455994	0.00176561	0.0128998	0.00756754	0.00552597	0.00783293	0.00182151	0.00943831	0.00383594	0.00696484	0.005026
MOCK D0R4_L36.cdf	Mock Day 0	0.00978893	0.00846857	0.00798952	0.0145187	0.0131497	0.0151766	0.0126955	0.00551375	0.0132208	0.0127919	0.00170507	0.0109901	0.0161612	0.0083217	0.00865449	0.00605591	0.00681431	0.00928359	0.00657143	0.00843369	0.00401415	0.00653369	0.00306583	0.00380862	0.00568425	0.0205656	0.0224035	0.00612223	0.0112593	0.0105356	0.0113433	0.0204276	0.0105744	0.0123163	0.0119992	0.0121356	0.0193386	0.00821401	0.0155915	0.0144584	0.0158159	0.0152334	0.0145708	0.0138201	0.0293976	0.0110611	0.00847678	0.0103032	0.0103764	0.0083097	0.012279	0.0120225	0.0135155	0.00659674	0.00677702	0.00692486	0.00945067	0.00949607	0.00990795	0.0133492	0.00946116	0.0116686	0.0122387	0.0107137	0.0149666	0.0116669	0.0108473	0.016402	0.010513	0.017618	0.0108449	0.0109912	0.00773797	0.0101533	0.0087358	0.0104828	0.00726944	0.014744	0.0108449	0.0111211		0.0115929	0.0124902	0.00707722	0.00856724	0.00661818	0.00946289	0.0113617	0.0159061	0.0108548	0.0156004	0.0181011	0.0148115	0.0138479	0.0169008	0.0153591	0.0154097	0.0165421	0.011704	0.00669729	0.005327	0.0143417	0.0152699	0.0143499	0.0145438	0.0107634	0.0135315	0.0160575	0.0158315	0.0126108	0.0131373	0.00781229	0.009713	0.0122167	0.0173395	0.0108587	0.000822849	0.00614925	0.00751591	0.0181488	0.00405208	0.00763176	0.0103481	0.0117606	0.0138236	0.00701642	0.00157335	0.0119364	0.0134854	0.0107978	0.00331205	0.00369868	0.00838029	0.00814806	0.013299	0.0113467
MOCK D0R5_L37.cdf	Mock Day 0	0.0118146	0.0148602	0.0155997	0.0148372	0.0140722	0.011268	0.0114175	0.0189804	0.0171311	0.0165022	0.00393276	0.0104837	0.00740815	0.0138355	0.00795138	0.00911842	0.00996009	0.00794267	0.00811621	0.0108521	0.00909748	0.00916537	0.00399075	0.00460263	0.011168	0.00995127	0.00813485	0.0105332	0.0145438	0.0161978	0.0255888	0.020836	0.0288037	0.0210437	0.0222669	0.067079	0.00963864	0.0111537	0.02943	0.00486108	0.00748673	0.00547127	0.00828805	0.0163384	0.0382238	0.0240444	0.0126106	0.0138466	0.0177003	0.0174527	0.0266651	0.0165031	0.0169685	0.0143116	0.0134809	0.0165484	0.0548649	0.0189463	0.0132401	0.0196902	0.027016	0.01052	0.019029	0.0189037	0.0168223	0.0260428	0.0147361	0.0125229	0.0224891	0.0132107	0.0126657	0.0135518	0.00820692	0.00938148	0.010474	0.0127463	0.00825446	0.0108711	0.0126657	0.011212	0.0119539	0.0581889	0.114609	0.0120478	0.0130077	0.0104737	0.0108199	0.0255955	0.0154772	0.0902262	0.00669057	0.0106383	0.00446873	0.00820786	0.00577264	0.00505182	0.0142647	0.00847284	0.0165037	0.0177763	0.0121934	0.0188313	0.0196708	0.0176054	0.018168	0.0143641	0.0113964	0.0612396	0.00458042	0.0181241	0.020015	0.00976174	0.0109402	0.00980326	0.0178332	0.00362529	0.00734969	0.0258194	0.0140269	0.0261732	0.0246584	0.0164421	0.0140095	0.0294484	0.015601	0.0085893	0.00784963	0.0090601	0.0238482	0.0659214	0.0133632	0.0126956	0.0126083	0.019739	0.0211603	0.0255318
MOCK D0R6_L38.cdf	Mock Day 0	0.00780882	0.0110586	0.0106131	0.0149556	0.0126174	0.00433028	0.00431874	0.00623741	0.0127426	0.0124563	0.0239095	0.00829889	0.00628938	0.00852789	0.0275677	0.0066419	0.00845389	0.0238121	0.0102626	0.0121373	0.00696063	0.0223193	0.00408517	0.00480202	0.0111223	0.0259698	0.0284045	0.00493358	0.0118277	0.0162392	0.00874359	0.00953625	0.00961378	0.00817756	0.00743998	0.00975811	0.0217568	0.00744465	0.00733664	0.00301192	0.00794944	0.00253237	0.00756975	0.0124365	0.014285	0.00703797	0.0139977	0.00307785	0.00788827	0.00541381	0.0104174	0.0114537	0.00707696	0.00733643	0.00822295	0.00844816	0.00749309	0.00734383	0.00729228	0.0125404	0.00887732	0.0097978	0.0100444	0.0269421	0.0134376	0.0156446	0.00870926	0.00572023	0.00684502	0.0192145	0.0074305	0.00789782	0.00764066	0.00983712	0.00625754	0.00772519	0.00741022	0.010613	0.0074305	0.00785386	0.00495583	0.0087337	0.00981123	0.00601566	0.00796455	0.00679777	0.00712461	0.00885867	0.0146921	0.00819306	0.00606537	0.0075561	0.00243053	0.0032287	0.00276833	0.00313413	0.0107589	0.00701813	0.0114284	0.00668511	0.00645364	0.0132406	0.0106826	0.0114013	0.0111768	0.0178756	0.00852404	0.013174	0.00325457	0.0132265	0.0126325	0.00759846	0.00345738	0.00564067	0.00710937	0.00251842	0.00195127	0.00571154	0.0100068	0.0105008	0.00522229	0.00613684	0.00309007	0.00763531	0.008873	0.00495371	0.00391731	0.00678828	0.013005	0.00895343	0.00712561	0.00670689	0.0106439	0.0127153	0.0137452	0.00875508
MOCK D0R7_L39.cdf	Mock Day 0	0.00951009	0.014281	0.0138223	0.0159366	0.0158412	0.00495823	0.00497854	0.00805659	0.015209	0.0157147	0.0163599	0.00996717	0.00705077	0.0100722	0.0192216	0.00772758	0.0098041	0.0204563	0.0142438	0.0108176	0.00806108	0.0201107	0.0100279	0.0101483	0.0115698	0.0255731	0.0280869	0.00435123	0.0141304	0.0083739	0.0139616	0.0162964	0.014076	0.0138372	0.0130337	0.0140497	0.0246298	0.00847752	0.0121138	0.0179225	0.018417	0.0153083	0.0209669	0.0152849	0.0176029	0.00826497	0.0136207	0.00541603	0.0115707	0.0098293	0.014571	0.0134398	0.000524063	0.00868546	0.00942372	0.00615026	0.0110812	0.0113676	0.0124697	0.0151576	0.0124545	0.0140709	0.01204	0.0341171	0.0149888	0.0188432	0.0129443	0.017509	0.00831275	0.0212292	0.00920938	0.0092458	0.00893623	0.0110907	0.00803872	0.00927982	0.00918396	0.0120967	0.00920938	0.00731443	0.00829518	0.0144175	0.017418	0.00731823	0.00792704	0.00925394	0.00883865	0.0137968	0.0159239	0.0145428	0.00693251	0.0175248	0.0176834	0.0184388	0.0192283	0.0148852	0.0121304	0.0179946	0.0132461	0.00976498	0.010863	0.0145672	0.0148846	0.0145441	0.0146938	0.020847	0.00970426	0.0164349	0.00304399	0.0142671	0.0144584	0.00923715	0.00566625	0.00819985	0.010364	0.00316509	0.00108678	0.00769996	0.0131323	0.0141961	0.00712839	0.00945077	0.0053553	0.0125267	0.0104993	0.0135499	0.00462754	0.00811589	0.015178	0.0138527	0.00599168	0.00518563	0.0166095	0.0138402	0.0173403	0.0139831
MOCK D0R8_L40.cdf	Mock Day 0	0.00835936	0.0112337	0.00907759	0.019074	0.0156452	0.00385805	0.00375566	0.00631603	0.0142614	0.0143108	0.00809637	0.00732857	0.00533445	0.00771062	0.0103222	0.00594174	0.0078352	0.0109268	0.0166884	0.0148471	0.00661176	0.0112018	0.0191282	0.0192312	0.016349	0.0143298	0.0149871	0.0170754	0.0114618	0.0198467	0.0105776	0.00982835	0.010789	0.0071625	0.00735467	0.00981092	0.0227634	0.00769293	0.00954024	0.0422672	0.0295962	0.0391322	0.0291945	0.0101894	0.0163444	0.00713555	0.00855532	0.00635596	0.00878586	0.00936783	0.0105561	0.013546	0.00561818	0.00656501	0.00692025	0.00725511	0.00649602	0.0109551	0.00940143	0.0127443	0.0103798	0.00900817	0.00940409	0.0224952	0.0119121	0.016194	0.0146755	0.0228912	0.00689788	0.0196843	0.00785292	0.00712673	0.00812514	0.00904504	0.00700177	0.0069178	0.00790496	0.0142144	0.00785292	0.00828339	0.0060022	0.0093745	0.010158	0.00692731	0.00685253	0.00702938	0.00819346	0.00998346	0.0147575	0.00898962	0.00637651	0.0297698	0.0415678	0.0343484	0.0375701	0.0345813	0.0168509	0.0323903	0.0103255	0.00590823	0.00619617	0.00971731	0.0084044	0.00871188	0.00855769	0.0193474	0.00812373	0.0114369	0.00316461	0.0134139	0.0129648	0.00796497	0.0039404	0.00843234	0.00874019	0.00217695	0.00104911	0.00716108	0.0101296	0.0111049	0.00623189	0.00745359	0.00635663	0.00818724	0.00872067	0.0240943	0.00370127	0.00660452	0.0132388	0.00912523	0.00620178	0.00517249	0.0123837	0.0122606	0.0122954	0.0105725
MOCK D1 R1_L41.cdf	Mock Day 1	0.0111184	0.0150612	0.0195828	0.0165035	0.0194963	0.0134705	0.0138942	0.0148012	0.01424	0.0129831	0.0340491	0.0176616	0.0202276	0.0159842	0.0286264	0.0133288	0.0122656	0.0188664	0.0047734	0.0135834	0.0125427	0.0194131	0.00412516	0.00464763	0.0110596	0.0052259	0.00373194	0.00946645	0.0134557	0.024753	0.0130393	0.0109433	0.01692	0.0138479	0.0126476	0.0105101	0.00255516	0.0156223	0.0135215	0.00565797	0.0109496	0.00545894	0.00820447	0.0126332	0.0101654	0.0156272	0.0125901	0.0100862	0.0115857	0.0157583	0.0134515	0.0110502	0.0195171	0.0165677	0.0172989	0.0184496	0.0110494	0.0157095	0.0185348	0.0144412	0.0133626	0.016892	0.0143099	0.0164923	0.0136657	0.011605	0.011656	0.00721424	0.00867522	0.0056279	0.0114454	0.0138424	0.0105523	0.0134205	0.0112252	0.0145555	0.0109521	0.0180081	0.0114454	0.0069857		0.00998804	0.00765069	0.0130958	0.0124523	0.0106927	0.00746892	0.0127185	0.0121573	0.00817924	0.0155485	0.00729095	0.00513915	0.00654041	0.00717773	0.00597986	0.00998466	0.00636309	0.0130047	0.014509	0.012675	0.0141682	0.0128212	0.0130523	0.0128908	0.014059	0.00893671	0.00630669	0.00550419	0.0148654	0.0150016	0.0120439	0.00346656	0.011654	0.0103991	0.00567191	0.0261952	0.0154142	0.0160471	0.0164859	0.0146016	0.00915697	0.0100403	0.0154127	0.0151926	0.00652488	0.0103887	0.0101429	0.00950253	0.00946162	0.0149914	0.0159533	0.0100397	0.0158136	0.0130191	0.0130288
MOCK D1 R2_L42.cdf	Mock Day 1	0.014503	0.0185786	0.0185336	0.0155505	0.016561	0.0127295	0.0131853	0.0189515	0.0173723	0.0172211	0.00821927	0.0136961	0.0170374	0.0164813	0.00726235	0.0142927	0.0130341	0.00719393	0.0195506	0.0179674	0.0151675	0.0102415	0.018145	0.0187681	0.0207455	0.00829998	0.00406811	0.0307407	0.0177946	0.0192733	0.0222447	0.0193573	0.0149811	0.0217872	0.0191786	0.0198622	0.00975811	0.0175436	0.0223067	0.00446171	0.00871923	0.00398656	0.00858908	0.0205459	0.0130339	0.0179922	0.017714	0.0132343	0.0207762	0.0197209	0.0218068	0.0234024	0.0153879	0.0188431	0.0194698	0.0199589	0.0324087	0.0207635	0.0170942	0.0204767	0.0192945	0.0185109	0.0196603	0.0110027	0.0184261	0.012911	0.02383	0.0173972	0.01449	0.0126835	0.0145169	0.0133474	0.0157282	0.017257	0.0160183	0.0137765	0.0152352	0.0106108	0.0145169	0.0250946	0.0371162	0.0213391	0.0186575	0.0228057	0.0131193	0.0178912	0.0251906	0.0213431	0.0157395	0.0204511	0.0187891	0.00882508	0.0040202	0.00682946	0.00356264	0.00459782	0.0170749	0.0126003	0.0216223	0.0251764	0.0132527	0.019634	0.0201541	0.0221641	0.0217221	0.0146396	0.0079627	0.00853139	0.00543837	0.0185805	0.0193961	0.0161954	0.0106142	0.0120076	0.0162324	0.00694875	0.00968476	0.0232855	0.0208134	0.013508	0.0253472	0.0236628	0.0131186	0.0275342	0.01837	0.0179872	0.0138455	0.0117738	0.0116917	0.0195998	0.0208711	0.0213016	0.0168636	0.0234915	0.018957	0.0221534
MOCK D1 R3_L43.cdf	Mock Day 1	0.011929	0.0155491	0.0181961	0.0151765	0.0168457	0.00988489	0.00990379	0.00813975	0.0148097	0.0146623	0.0131963	0.0152116	0.01835	0.0161994	0.0118988	0.0137612	0.0136399	0.01248	0.0123847	0.0149883	0.0143438	0.0132374	0.00989999	0.00969739	0.014957	0.0203376	0.0217003	0.00680525	0.0107354	0.0174245	0.0136174	0.00908771	0.00733994	0.0125066	0.0122556	0.00870561	0.0171389	0.0103412	0.0134782	0.00725068	0.0073157	0.00706112	0.0112433	0.0129739	0.00916131	0.00938954	0.0151641	0.0544716	0.0130816	0.025619	0.0085047	0.0123499	0.0131308	0.0152945	0.0154343	0.0166252	0.00940951	0.0227454	0.0141017	0.0114858	0.00673687	0.0197707	0.013649	0.00912982	0.0143397	0.00873318	0.0129057	0.00921276	0.00830053	0.0163634	0.0119254	0.0139622	0.0147095	0.0147078	0.0120753	0.0148475	0.0149886	0.0120615	0.0119254	0.00773154	0.0107051	0.0103082	0.00463466	0.0130334	0.013148	0.0134788	0.00803702	0.0136286	0.0152462	0.00454899	0.0157793	0.0134927	0.00711037	0.00573523	0.00872874	0.00785276	0.014323	0.0103478	0.012885	0.0103192	0.0140308	0.0121415	0.0135649	0.0129698	0.0131115	0.0131963	0.0138939	0.00702098	0.0084769	0.0145831	0.0113242	0.0130136	0.00423465	0.00703412	0.0128101	0.0143755	0.0154107	0.00786325	0.0157887	0.0151714	0.00669239	0.0130957	0.0544019	0.0118357	0.0147843	0.00898326	0.00431513	0.0170882	0.00713152	0.00848519	0.0118256	0.0135113	0.0111442	0.0157089	0.0107081	0.0136163
MOCK D1 R4_L44.cdf	Mock Day 1	0.00992824	0.0126677	0.0136394	0.0155488	0.0139548	0.0212587	0.022083	0.00641323	0.0151791	0.0151315	0.00541543	0.0117931	0.0169077	0.0130601	0.00738917	0.0104088	0.0106658	0.00684291	0.0124555	0.0208829	0.01087	0.00691842	0.0116169	0.0121443	0.0198643	0.0166421	0.0173706	0.00486694	0.0130781	0.0167325	0.0216156	0.017569	0.00898845	0.0167493	0.0155964	0.0115035	0.0200736	0.00985458	0.0201619	0.00469942	0.0127176	0.00538482	0.00979098	0.0161792	0.0198032	0.00934128	0.0117155	0.0871479	0.0165544	0.0351804	0.00913039	0.015444	0.0127019	0.0108509	0.0121248	0.0125927	0.00933201	0.0299104	0.0164665	0.0138524	0.00762911	0.0197729	0.0158773	0.0101017	0.0168006	0.00762739	0.0175739	0.011212	0.00940139	0.0183756	0.0106598	0.0102499	0.0102913	0.00283112	0.0101456	0.0109852	0.0105531	0.01438	0.0106598	0.00912659	0.0098587	0.0143641	0.00819918	0.0091354	0.00871969	0.00985625	0.00679653	0.022181	0.0165581	0.01073	0.0165105	0.0111749	0.00434425	0.00616523	0.00530033	0.00489719	0.0119102	0.00943559	0.0140091	0.0101788	0.0129149	0.014621	0.0185405	0.0175447	0.0174634	0.0149609	0.0100868	0.00689179	0.00730985	0.0147504	0.0123764	0.0115807	0.0054776	0.00982109	0.00817914	0.00880808	0.00206399	0.00706649	0.0122998	0.0185017	0.00573734	0.0170135	0.0870018	0.0191375	0.0167235	0.0113399	0.00338341	0.0191726	0.00918064	0.011008	0.0158723	0.0154887	0.0119645	0.0160793	0.0123596	0.0216455
MOCK D1 R5_L45.cdf	Mock Day 1	0.0142223	0.0115237	0.011698	0.0154928	0.0152607	0.0335904	0.0328162	0.00757135	0.0175903	0.0177671	0.00255147	0.0159981	0.0162411	0.0120191	0.00670795	0.00802652	0.00807412	0.00646168	0.00513616	0.00902903	0.00538155	0.00582746	0.00256616	0.00343206	0.00642054	0.0105889	0.0109249	0.0066922	0.0120125	0.0167413	0.0189727	0.0104237	0.00832148	0.0112382	0.0115339	0.00982708	0.0121217	0.0110478	0.00940773	0.0134027	0.0190071	0.0146297	0.0151287	0.0129493	0.0201877	0.0130715	0.00914417	0.0198686	0.011368	0.0161822	0.0099737	0.0123296	0.0163435	0.0101626	0.0102532	0.0108417	0.00591373	0.015418	0.0108038	0.0102372	0.005324	0.0446639	0.0123981	0.00990102	0.0152551	0.00934784	0.00867026	0.0151169	0.00783218	0.0133249	0.0149304	0.0157778	0.0117327	0.0125354	0.0127861	0.0148245	0.0108723	0.0131387	0.0149304	0.0090548		0.0086904	0.0048915	0.0120154	0.0143501	0.0105634	0.0079008	0.0179289	0.015792	0.00653059	0.0152966	0.0161897	0.0136297	0.0175	0.0156617	0.0132421	0.0127461	0.0180202	0.0120506	0.00674366	0.00936287	0.0162484	0.0134799	0.0136269	0.0131568	0.0160829	0.00865374	0.00638824	0.00645683	0.0127559	0.0137089	0.012889	0.00374918	0.00942554	0.0238598	0.00449487	0.0187567	0.00671051	0.0112133	0.019796	0.00580832	0.00826564	0.0198177	0.0156055	0.0154767	0.00888871	0.00287127	0.0120129	0.010015	0.00879034	0.0101288	0.0101124	0.00897703	0.00955797	0.0129454	0.0189953
MOCK D1 R6_L46.cdf	Mock Day 1	0.0175793	0.013719	0.0120743	0.0174145	0.0125427	0.0140403	0.0144639	0.00629927	0.0168276	0.0173642	0.00377754	0.0129819	0.0171499	0.0104121	0.00644089	0.00736036	0.00646025	0.00616055	0.00647995	0.0074639	0.00501872	0.00559094	0.00442897	0.0053888	0.00567302	0.0111308	0.0103633	0.0164315	0.0128108	0.0102593	0.0185648	0.011244	0.00752337	0.0125887	0.0124143	0.00479624	0.0183846	0.011535	0.0127607	0.0416726	0.026448	0.0396787	0.0238885	0.0108735	0.0182508	0.00786405	0.0103019	0.0409222	0.0154661	0.0316981	0.0107416	0.0172884	0.0147017	0.0096999	0.0105877	0.0107482	0.0046134	0.0280267	0.0137405	0.0125435	0.0108279	0.053561	0.017557	0.00931065	0.0136029	0.00869898	0.00707924	0.017435	0.015019	0.017221	0.0169058	0.0156574	0.0135497	0.0146977	0.0168825	0.0150183	0.0148679	0.013295	0.0169058	0.00993943	0.0141462	0.0122868	0.00540534	0.0203231	0.0155088	0.0132366	0.0105512	0.0185064	0.0180894		0.0181209	0.0194806	0.0401021	0.0288893	0.0379842	0.0363068	0.0139638	0.00357337	0.0122924	0.0095407	0.00645348	0.011931	0.012669	0.0114788	0.0117263	0.0135949	0.0130435	0.0067844	0.0132017	0.0164813	0.0127175	0.0161674	0.00734684	0.0128426	0.0217442	0.0140543	0.00713745	0.00647256	0.0133536	0.0156608	0.00591446	0.0186205	0.0409716	0.0131324	0.0157321	0.0120312	0.00476774	0.00968561	0.0109899	0.01127	0.00974571	0.00892661	0.0132238	0.0133451	0.0126794	0.0185453
MOCK D1 R7_L47.cdf	Mock Day 1	0.0130484	0.0187637	0.0186763	0.017462	0.0156258	0.020333	0.0207035	0.00591575	0.0182919	0.0188745	0.0105918	0.0162153	0.0142507	0.0145648	0.0188512	0.0104871	0.0118534	0.0185625	0.0154942	0.0207844	0.00811964	0.0151907	0.00509277	0.00584151	0.0146596	0.0136725	0.0140614	0.0042851	0.0108539	0.023069	0.0169812	0.00914494	0.00681613	0.0136557	0.0118493	0.00973998	0.0174604	0.0103157	0.0125131	0.0254733	0.0234843	0.025258	0.0128872	0.0124326	0.0136077	0.00693674	0.013353	0.00709904	0.014126	0.00832149	0.00819067	0.0132997	0.0182947	0.0116815	0.011975	0.0125872	0.00546424	0.0102816	0.012876	0.0105976	0.00612238	0.0227975	0.0136134	0.00243329	0.014261	0.00703503	0.00852238	0.0119313	0.00529715	0.0164827	0.0139464	0.0130392	0.0167323	0.0153498	0.0126911	0.0139475	0.0174873	0.0110384	0.0139464	0.00561684	0.00703109	0.0110625	0.007306	0.0155133	0.0132968	0.0159607	0.00730849	0.0168517	0.016946	0.00796326	0.0148236	0.0118994	0.0245479	0.0127124	0.0286766	0.0193745	0.00885148	0.0118949	0.0121578	0.00855936	0.0132224	0.0126885	0.0130638	0.0129056	0.0127174	0.0120191	0.00583257	0.00557525	0.00485546	0.0139997	0.0101909	0.0172502	0.00271913	0.00984004	0.0100579	0.00441417	0.00873916	0.00656176	0.0186873	0.0163893	0.00553579	0.0117485	0.00700138	0.0136121	0.0126594	0.0112764	0.00169061	0.0142613	0.0099605	0.00857227	0.0112884	0.01123	0.00790595	0.0105711	0.0102795	0.0169665
MOCK D1 R8_L48.cdf	Mock Day 1	0.0112972	0.0176196	0.0216325	0.0163428	0.0176896	0.0236747	0.0245553	0.00632901	0.0190906	0.0185754	0.0132084	0.0203963	0.0177767	0.0187156	0.0249171	0.0130503	0.0152629	0.02508	0.0203285	0.035404	0.0100978	0.0203706	0.00932556	0.00931534	0.0244905	0.0286518	0.0313861	0.0182486	0.0116658	0.00993602	0.0167444	0.00999958	0.00930914	0.0128419	0.0112707	0.00925404	0.0125825	0.0115681	0.0120322	0.0520507	0.0543418	0.0847418	0.0329859	0.011523	0.0130681	0.0102103	0.0176131	0.00558277	0.0126137	0.0085922	0.00844706	0.00783789	0.0203781	0.0134617	0.0135613	0.0142262	0.00486067	0.0101939	0.0141956	0.0107019	0.00759956	0.0153326	0.0110354	0.00288012	0.0114577	0.00788929	0.0181383	0.0282958	0.00450311	0.0133266	0.0123818	0.013951	0.0150035	0.0125646	0.0107616	0.0150103	0.0163182	0.0138735	0.0123818	0.0029777		0.0106708	0.00986499	0.0138236	0.0133332	0.0143359	0.00292759	0.0162028	0.0157306	0.00741312	0.0151495	0.0206174	0.0534738	0.0223568	0.0664952	0.0564793	0.0175277	0.0249053	0.00970316	0.00714388	0.0245262	0.0132487	0.0102865	0.0105382	0.0102814	0.0141816	0.00600277	0.0063053	0.00555819	0.0125485	0.0108098	0.0163449	0.00496098	0.00952419	0.0118978	0.00470177	0.00123551	0.00638777	0.0172051	0.0135848	0.00554778	0.00648657	0.00564224	0.00712066	0.0110539	0.0182964	0.00171407	0.0186877	0.0111723	0.00860656	0.0129543	0.0130277	0.00708959	0.0102337	0.0123961	0.0168122
MOCK D3 R1_L49.cdf	Mock Day 3	0.0231375	0.0173675	0.0157376	0.0150052	0.0149496	0.013931	0.0141521	0.0290582	0.0161061	0.0160207	0.0261659	0.0143734	0.0155277	0.0186233	0.020985	0.0213194	0.0203878	0.0178527	0.0271679	0.0171079	0.0244623	0.0197184	0.026259	0.0254557	0.0227633	0.00554027	0.00301795	0.0444296	0.0170436	0.0408658	0.020021	0.024675	0.0265456	0.0158959	0.0201748	0.0207445	0.00768404	0.0188473	0.0290106	0.0032289	0.00549354	0.00291601	0.0106423	0.0185689	0.010247	0.0288582	0.0179654	0.0243939	0.0178498	0.0206434	0.0267383	0.0203943	0.0153633	0.0202388	0.0201054	0.020352	0.0414496	0.0206719	0.0170042	0.0215395	0.0268536	0.0130146	0.0166252	0.0267206	0.0171019	0.0255799	0.0216134	0.0177619	0.0184276	0.0115368	0.0222004	0.0210458	0.0219053	0.0226982	0.0235099	0.0200898	0.0228019	0.0234643	0.0222004	0.0257943	0.0318097	0.0195004	0.0229692	0.0231	0.0230376	0.0273798	0.0275381	0.0197408	0.013637	0.0224452	0.0180184	0.0134619	0.0025559	0.00562542	0.0025564	0.00359886	0.0219435	0.0122521	0.0207182	0.0234643	0.0262349	0.0179969	0.016588	0.0175034	0.0173445	0.025733	0.0118824	0.0259427	0.0111586	0.0181009	0.0229823	0.021466	0.00830292	0.0121623	0.0175632	0.0106144	0.0788579	0.0432381	0.0179057	0.0165316	0.0456251	0.0201517	0.0244245	0.0251846	0.0188993	0.0151574	0.0412806	0.0177889	0.0171799	0.0209969	0.0227756	0.0224881	0.0253604	0.0214541	0.0178599	0.0199924
MOCK D3 R2_L50.cdf	Mock Day 3	0.0234121	0.0189641	0.0174156	0.0145984	0.0170086	0.00849859	0.0085203	0.0184341	0.0160589	0.0159555	0.0310711	0.0142729	0.0128501	0.0163937	0.0216746	0.0172852	0.0145995	0.0164743	0.0102374	0.0119293	0.0173184	0.0199891	0.0212677	0.0216938	0.0151163	0.0056823	0.00317578	0.0396275	0.0144685	0.0222382	0.0119688	0.0126715	0.0162465	0.0089382	0.00971141	0.0159969	0.00896571	0.018395	0.0144734	0.0154043	0.0128963	0.0132164	0.0179755	0.0131739	0.00762432	0.0151759	0.0186208	0.0372704	0.0149536	0.0259512	0.0155791	0.0174202	0.0165825	0.0192683	0.0199529	0.0201029	0.0215066	0.0227756	0.01871	0.0186805	0.0188466	0.00642194	0.0142675	0.0207409	0.0148036	0.0168889	0.0187252	0.0211853	0.0170149	0.0117091	0.0217453	0.0213691	0.0225154	0.0204913	0.0243696	0.0210436	0.0224269	0.0200789	0.0217453	0.0203879	0.0260319	0.0146146	0.0163233	0.0218982	0.0216068	0.0225064	0.0218626	0.0121493	0.0140498	0.0165927	0.0141469	0.0178679	0.015448	0.0151923	0.0147313	0.0134173	0.0210245	0.0155017	0.0163665	0.017577	0.0185537	0.0126605	0.012166	0.0124529	0.012427	0.0202322	0.0157808	0.0222421	0.00998074	0.016937	0.0200097	0.0213893	0.00914419	0.0256849	0.0218754	0.00973865	0.0411681	0.0213189	0.0190922	0.0131442	0.0228407	0.015583	0.0369585	0.0131139	0.0177153	0.02226	0.0330139	0.0195197	0.0141662	0.0160732	0.0181295	0.0185725	0.0162075	0.0174739	0.0136971	0.0119776
MOCK D3 R3_L51.cdf	Mock Day 3	0.0190644	0.0152824	0.0134786	0.0151929	0.0146585	0.011883	0.0120632	0.0115065	0.0189668	0.0194271	0.0051556	0.0160203	0.0225795	0.014789	0.00888207	0.0146086	0.0164255	0.0109677	0.023803	0.0118833	0.016185	0.0125372	0.0125362	0.0128593	0.00991249	0.0195481	0.020546	0.00426466	0.0285668	0.0151483	0.0208646	0.0217514	0.0237682	0.0241912	0.021214	0.0199217	0.0270272	0.0207043	0.0295053	0.00533218	0.0101147	0.00435801	0.00837601	0.0191676	0.0289433	0.0115284	0.0152108	0.0123642	0.025004	0.01694	0.0194375	0.0226984	0.0161074	0.0126746	0.013574	0.0139743	0.0161066	0.0191376	0.0233675	0.0212966	0.0243216	0.0210047	0.02112	0.0266889	0.0190166	0.0239424	0.0114625	0.0121628	0.0258278	0.0234794	0.0183747	0.0174102	0.0174584	0.0176052	0.0179927	0.0160249	0.0166622	0.0120237	0.0183747	0.0201282	0.0262435	0.0243937	0.0187275	0.0163035	0.0169743	0.016823	0.0222276	0.0214551	0.0203411	0.0213146	0.0236504	0.0087452	0.00555428	0.0120674	0.00507633	0.00627139	0.0117915	0.0102808	0.0185972	0.0182167	0.00954273	0.0180939	0.0222798	0.0211372	0.0213959	0.0189271	0.0335714	0.024319	0.0578545	0.018098	0.0195057	0.0181304	0.0383394	0.0148188	0.0279707	0.056785	0.00300809	0.0101484	0.0154105	0.0253288	0.00922058	0.0281452	0.0123024	0.018097	0.0206369	0.0154094	0.0088988	0.0171564	0.0289372	0.0193532	0.017061	0.0150343	0.0210007	0.0133489	0.027139	0.0208618
MOCK D3 R4_L52.cdf	Mock Day 3	0.0193775	0.01472	0.0125772	0.0162208	0.0169042	0.00987701	0.00989945	0.00919656	0.0188718	0.0196439	0.00613731	0.0127211	0.0195071	0.0150339	0.00909314	0.0158442	0.0168453	0.0116422	0.0265368	0.0230618	0.0163054	0.0129679	0.0285485	0.028559	0.023203	0.00946612	0.00994671	0.0302709	0.0139024	0.0209546	0.0081694	0.0267427	0.010809	0.00853992	0.00856254	0.00956448	0.0193121	0.0180404	0.0172899	0.072722	0.0567003	0.0724732	0.0477181	0.0197478	0.0125716	0.0132019	0.0164956	0.0079468	0.0109548	0.0112933	0.0121158	0.0135053	0.0147281	0.0135071	0.0139149	0.0145792	0.0065015	0.0101907	0.022685	0.0124874	0.012327	0.00622364	0.0112373	0.0112615	0.018209	0.0136696	0.0185527	0.0433	0.012072	0.017399	0.0190344	0.0179293	0.0190154	0.0187166	0.0192126	0.016707	0.0167984	0.0228015	0.0190344	0.019564	0.00914054	0.00932961	0.00634185	0.0174654	0.0177301	0.0189162	0.020326	0.00856619	0.014844	0.00846428	0.0212457	0.0584926	0.0728545	0.0566016	0.0627525	0.0634173	0.0282417	0.0851865	0.0146543	0.00789277	0.00870497	0.0269722	0.0146262	0.0140842	0.0141672	0.0215243	0.0197097	0.00781932	0.0344152	0.011864	0.0138933	0.0182059	0.0130206	0.00931582	0.0179919	0.0310515	0.0217157	0.00965562	0.0145589	0.0218694	0.00924493	0.0130577	0.00810923	0.0126341	0.0137552	0.0417502	0.0096394	0.0164114	0.0162045	0.00882161	0.00900561	0.00842796	0.0125437	0.0053585	0.01164	0.00816487
MOCK D3 R5_L53.cdf	Mock Day 3	0.0260863	0.0181955	0.019013	0.0144525	0.017143	0.0194843	0.0156297	0.0153497	0.0194953	0.0195897	0.019524	0.0172965	0.0171669	0.0207582	0.0148191	0.0223747	0.0202455	0.0172428	0.0162552	0.014307	0.0229956	0.021865	0.0179835	0.0187974	0.0155607	0.0114275	0.0118842	0.00413025	0.0227642	0.0165314	0.0162987	0.0198113	0.0173905	0.0184028	0.0166106	0.0163111	0.0200475	0.0187506	0.0247806	0.0155488	0.0200047	0.0155722	0.0143318	0.0201808	0.0156995	0.0148344	0.0182764	0.00946319	0.0210791	0.0159004	0.0188446	0.0196553	0.0237187	0.0212834	0.02168	0.0213755	0.0174182	0.0168851	0.0212496	0.0198352	0.0188085	0.00854518	0.0184627	0.00929659	0.0184874	0.0165453	0.0166627	0.0148553	0.023752	0.01894	0.0248743	0.0244605	0.0218465	0.0213527	0.0272873	0.0249753	0.0148032	0.0194931	0.0248743	0.0316925	0.0277418	0.0183914	0.0132648	0.0258915	0.0257709	0.0214161	0.0291042	0.0162838	0.0180124	0.0162192	0.0198158	0.0174997	0.0170394	0.0165464	0.0151956	0.0192052	0.0149946	0.0152752	0.0205058	0.0221645	0.0125156	0.0183643	0.0201461	0.0201764	0.0203206	0.0176264	0.0248089	0.0139858	0.0280016	0.0178895	0.018577	0.0161729	0.0306092	0.0176446	0.0231291	0.0312886	0.0181255	0.0123846	0.0191118	0.0156829	0.0153184	0.0229713	0.00938528	0.0158251	0.0186047	0.0163712	0.0184135	0.0198396	0.0216899	0.0168324	0.0190499	0.0188966	0.0193749	0.0141921	0.0183049	0.0163054
MOCK D3 R6_L54.cdf	Mock Day 3	0.0245353	0.0164513	0.0159726	0.014816	0.0143577	0.0187927	0.0166997	0.0131801	0.0113524	0.0211106	0.0121314	0.0169026	0.0182928	0.0184392	0.0171204	0.0171777	0.0174205	0.0146034	0.0200326	0.0129415	0.0185073	0.0164972	0.0128868	0.0134423	0.0114938	0.0195402	0.0180778	0.00516633	0.0284777	0.015809	0.021423	0.0219509	0.0222512	0.0123201	0.0120809	0.0194531	0.0254496	0.0217273	0.0289502	0.0173378	0.015655	0.0154804	0.0149667	0.0164549	0.0220735	0.0128858	0.0176366	0.00997683	0.0266861	0.0147744	0.0170672	0.0226223	0.020926	0.0179618	0.0175976	0.0182045	0.0130975	0.0177047	0.0160958	0.0209259	0.0266106	0.0157477	0.0196007	0.0171556	0.0187529	0.0209338	0.0130529	0.0139793	0.0234405	0.0224415	0.0233632	0.02267	0.0200518	0.0181837	0.025497	0.0226213	0.0189671	0.0182153	0.0233632	0.0239324	0.0241334	0.0223548	0.0162552	0.0227111	0.0243122	0.016859	0.0246165	0.0230009	0.0189614	0.0200224	0.019236	0.0159558	0.0191197	0.0178736	0.0170036	0.0200308	0.0126078	0.0163786	0.0186618	0.0177576	0.012658	0.0168724	0.0189204	0.019391	0.0190334	0.0179029	0.0214606	0.0188345	0.0218399	0.0185468	0.0189032	0.0182712	0.0247944	0.0158764	0.0228894	0.0255274	0.00249246	0.0135159	0.017456	0.017286	0.0122395	0.0295182	0.00990189	0.0187292	0.018842	0.0149821	0.0133077	0.0224488	0.0257929	0.0197238	0.0209742	0.0207996	0.0165575	0.0157136	0.0268834	0.0214459
MOCK D3 R7_L55.cdf	Mock Day 3	0.0182714	0.0215746	0.0267422	0.015241	0.0164174	0.00867339	0.00880056	0.0167764	0.0155106	0.0137983	0.0384003	0.0395372	0.0233425	0.0257423	0.0375448	0.0304858	0.0335216	0.0474102	0.0317811	0.0224956	0.0320809	0.0450474	0.0361682	0.0318287	0.0276812	0.0412636	0.0465812	0.00927578	0.0131989	0.0185127	0.0146719	0.0240553	0.0143852	0.0120651	0.0140059	0.0123133	0.0128959	0.0250624	0.0209346	0.0132036	0.0159893	0.0146997	0.0167896	0.0104968	0.0133206	0.0260781	0.0199768	0.00802027	0.0157331	0.0145159	0.0158801	0.00755427	0.0230646	0.0262648	0.0234652	0.0235523	0.00909953	0.0148579	0.023216	0.0151125	0.0175433	0.0082801	0.0120924	0.0112209	0.01051	0.0148257	0.0236024	0.0259404	0.0158007	0.0141759	0.0195362	0.0215837	0.0234364	0.0230149	0.0196931	0.0233368	0.0260172	0.033051	0.0195362	0.00262254		0.0130528	0.012755	0.0194038	0.0247781	0.0182821	0.00229611	0.0142789	0.01581	0.0115083	0.0190282	0.0140064	0.0131442	0.016194	0.0169448	0.0135361	0.0215748	0.0145188	0.0109946	0.0153298	0.0408284	0.0147792	0.00755212	0.00728355	0.00745522	0.014516	0.0150372	0.0126206	0.0210155	0.0132131	0.015725	0.0237999	0.00762933	0.00884183	0.0168018	0.0264684	0.00126974	0.0197167	0.0233349	0.0118782	0.0210838	0.0102463	0.00798408	0.00976571	0.0140324	0.0215849	0.0310854	0.035102	0.0173011	0.0136756	0.0209756	0.0225232	0.0134606	0.0167923	0.0160187	0.0146637
MOCK D3 R8_L56.cdf	Mock Day 3	0.0253311	0.0263864	0.0308835	0.0149658	0.0149812	0.0110319	0.0107967	0.0217252	0.0197833	0.0189828	0.0276456	0.032524	0.0292652	0.0301654	0.0275246	0.0386601	0.0398513	0.0413474	0.0390914	0.0141686	0.0365375	0.0458733	0.0270356	0.0254003	0.0173129	0.0228357	0.0257629	0.00547462	0.0225182	0.0332199	0.0265733	0.0374097	0.0272067	0.0264585	0.0253366	0.0283888	0.0258966	0.0332022	0.0421734	0.0223466	0.0172508	0.0190681	0.0175135	0.0212614	0.0306118	0.0192096	0.0262002	0.0161624	0.0317457	0.0196448	0.0269137	0.0267571	0.030894	0.0267746	0.0274833	0.0263284	0.0214752	0.0193841	0.0265686	0.0226493	0.0274051	0.021927	0.0257576	0.024428	0.0194353	0.0246588	0.0181306	0.0205985	0.0266425	0.0231395	0.0259013	0.0249483	0.0326405	0.0299945	0.0286847	0.025756	0.0336316	0.0410265	0.0259013	0.0119435	0.0372879	0.0301321	0.0293883	0.0244984	0.0307792	0.0293261	0.0149042	0.0273743	0.0197691	0.0305616	0.0276582	0.0175413	0.0216713	0.0253375	0.0244351	0.017543	0.0208058	0.0161468	0.022331	0.0288415	0.0301988	0.0199246	0.0213216	0.0208585	0.0210265	0.0205152	0.025164	0.0182861	0.0343597	0.0179169	0.0202734	0.0313069	0.0219425	0.271921	0.0309387	0.0370555	0.0023359	0.0248593	0.0319655	0.0172755	0.023255	0.0360327	0.0160935	0.0297972	0.0219761	0.0198075	0.0404365	0.0352967	0.0270258	0.0291313	0.0262329	0.0270092	0.0250244	0.0205908	0.0237207	0.0265678
MOCK D5 R1_L57.cdf	Mock Day 5	0.0212402	0.0206403	0.0220984	0.0157647	0.0172989	0.0108055	0.010631	0.0193744	0.016077	0.0157379	0.0223273	0.020933	0.0149223	0.0218185	0.014695	0.0291325	0.0264938	0.0163692	0.00944614	0.0170655	0.0271846	0.0169717	0.0223878	0.0219465	0.0186146	0.00970612	0.00712811	0.00682826	0.01415	0.0132175	0.0150916	0.0107181	0.0185029	0.0189097	0.0193942	0.0185306	0.00935097	0.0246427	0.0121861	0.00129151	0.00595783		0.00559328	0.0156991	0.00856323	0.021835	0.0252652	0.0131319	0.0157231	0.0188903	0.0228884	0.01636	0.0196343	0.0300572	0.0269523	0.0260896	0.0297085	0.0180958	0.0208378	0.020591	0.0179668	0.00587749	0.0179464	0.0141851	0.0162014	0.0169004	0.0206625	0.0102151	0.0211937	0.0125879	0.0218221	0.023413	0.0204033	0.0226392	0.0233982	0.0240593	0.0223392	0.0127794	0.0218221	0.0214707	0.0252174	0.016534	0.0182986	0.0233944	0.0253793	0.0221225	0.0209672	0.0148741	0.0152873	0.0186948	0.0136388	0.00731062	0.000539505	0.00281974	0.00230939	0.0016042	0.0148729	0.00582869	0.019784	0.02805	0.039914	0.0157422	0.0143077	0.0155563	0.0154768	0.0144838	0.0211302	0.0210154	0.0156443	0.0192821	0.019944	0.0185289	0.0104235	0.0130439	0.0203554	0.0189349	0.0142478	0.024348	0.0204189	0.00953991	0.0258391	0.0151932	0.01286	0.0171779	0.0185596	0.0146041	0.0520932	0.0222854	0.0140092	0.020219	0.0217319	0.0229905	0.0167009	0.0246677	0.0174869	0.0151002
MOCK D5 R2_L58.cdf	Mock Day 5	0.0184334	0.023938	0.0245467	0.0137583	0.0156285	0.0101526	0.00955311	0.0192398	0.0137865	0.0136049	0.0435829	0.0165998	0.00840105	0.0128879	0.0278099	0.0132819	0.0144341	0.0314019	0.0096428	0.0105133	0.0158938	0.0338963	0.0138874	0.0145955	0.0120791	0.0145166	0.0138443	0.00341359	0.0109926	0.0154435	0.00932319	0.014488	0.011056	0.0205488	0.0190518	0.016071	0.0198784	0.0136549	0.0124233	0.0137105	0.0165734	0.0131907	0.0152794	0.0188256	0.00968293	0.0111984	0.0142446	0.00569152	0.0154118	0.0106697	0.0210025	0.0150606	0.0148875	0.0151601	0.0144963	0.0152053	0.011535	0.0109713	0.00986967	0.0158142	0.0121855	0.00499655	0.0145071	0.0155025	0.0178435	0.0132038	0.0127705	0.0114958	0.0121456	0.0184619	0.0176441	0.0176006	0.0224538	0.0205921	0.0190407	0.0189558	0.023843	0.0323939	0.0176441	0.0273222	0.0171724	0.0159109	0.0188092	0.024227	0.0190845	0.021043	0.0254369	0.00964775	0.0148633	0.0180549	0.00973144	0.0130194	0.0152427	0.0165309	0.0132999	0.0176685	0.017578	0.0143807	0.0190748	0.0183435	0.0189061	0.0191301	0.0182406	0.0193984	0.0192259	0.0116551	0.00785931	0.00918785	0.00528161	0.0148625	0.0146366	0.0213693	0.0089093	0.0146086	0.00872809	0.00483761	0.00160556	0.0138582	0.0245692	0.010882	0.0143991	0.0130398	0.00567398	0.013875	0.0122186	0.0159854	0.0185259	0.0133018	0.0130268	0.0170378	0.0195701	0.019794	0.0259962	0.0113754	0.0154866	0.00932281
MOCK D5 R3_L59.cdf	Mock Day 5	0.0269849	0.0194372	0.020493	0.0158378	0.0170924	0.0204121	0.0210344	0.0144723	0.0200246	0.020453	0.00866039	0.019734	0.0345988	0.024278	0.00904083	0.0299852	0.0300687	0.0136218	0.0341323	0.0200923	0.0296665	0.0124339	0.0254093	0.0247557	0.019828	0.0224936	0.0232528	0.00607166	0.0272443	0.0145467	0.0279896	0.0211044	0.024894	0.0271238	0.0285613	0.0257207	0.0231292	0.0281607	0.0265182	0.00332834	0.00868902	0.0026791	0.00806153	0.0211385	0.016866	0.0195167	0.02795	0.0171855	0.0340018	0.0219372	0.01995	0.0206772	0.0253752	0.0235775	0.0231355	0.0231376	0.0175878	0.0229585	0.0288542	0.0209261	0.0312666	0.0247223	0.0253524	0.00807491	0.0181044	0.0210652	0.0191097	0.0142179	0.0334447	0.0213225	0.0260662	0.0274568	0.0264249	0.0238858	0.0269133	0.0252714	0.0246068	0.0185727	0.0260662	0.0135788	0.0346808	0.029022	0.0235195	0.0238574	0.0311816	0.0232563	0.0149333	0.0284764	0.0212601	0.0263716	0.0335909	0.0105091	0.00273498	0.00418761	0.00336282	0.00351576	0.0190296	0.0116142	0.0195658	0.0248252	0.0177191	0.0179004	0.0214722	0.0200389	0.0203365	0.0207197	0.0436892	0.016003	0.0545562	0.0203467	0.0177697	0.0244627	0.061453	0.0189939	0.0284735	0.052172	0.031883	0.0166706	0.0201274	0.0233405	0.0153459	0.0355405	0.0175146	0.0283718	0.0249297	0.0224532	0.023906	0.0280057	0.0277447	0.0244628	0.0234486	0.0232734	0.0230216	0.0171114	0.0219056	0.0279284
MOCK D5 R4_L60.cdf	Mock Day 5	0.0237925	0.0170764	0.0143442	0.0169373	0.0141997	0.0163897	0.0167106	0.0145368	0.0191692	0.0196191	0.0030618	0.0160684	0.0257678	0.0208927	0.00426063	0.0267691	0.0275471	0.00717471	0.0237923	0.015694	0.0276192	0.00720139	0.0167257	0.0176612	0.01392	0.014896	0.0116042	0.0385962	0.0243909	0.0161253	0.0255551	0.0269389	0.0207206	0.0237438	0.0257339	0.0266755	0.0232965	0.0241823	0.0313317	0.00940271	0.0110913	0.0101795	0.0124926	0.0207582	0.0155794	0.0185472	0.0180993	0.0166157	0.0316595	0.0185717	0.0206703	0.027965	0.0185881	0.0208114	0.0195574	0.0201603	0.0266369	0.0204703	0.0189785	0.0213077	0.0243747	0.0150266	0.0249002	0.0067847	0.0186353	0.0168485	0.0111654	0.0157506	0.0337302	0.021165	0.0229496	0.021332	0.0235171	0.0227475	0.0233446	0.0193158	0.0218725	0.014402	0.0229496	0.0284848	0.0417345	0.029278	0.0268548	0.02038	0.0214988	0.0201279	0.0301386	0.0267573	0.020218	0.0279751	0.0296088	0.0202671	0.00970443	0.00956148	0.00874314	0.0107774	0.0216456	0.0157132	0.0219788	0.0257555	0.0179457	0.019101	0.0224286	0.0223185	0.0224206	0.0175703	0.0347428	0.0125462	0.0227104	0.0193066	0.0193123	0.0224218	0.0378466	0.0181395	0.0296763	0.030278	0.00910316	0.0162148	0.0169538	0.0169993	0.0148291	0.0383901	0.0170026	0.0252127	0.0237391	0.0168382	0.0218475	0.0224161	0.0258946	0.0257272	0.0215626	0.0212378	0.0221878	0.0174608	0.0220577	0.0255491
MOCK D5 R5_L61.cdf	Mock Day 5	0.0269854	0.0165141	0.0191872	0.0191619	0.0142566	0.0100742	0.010168	0.017302	0.0158325	0.015423	0.0172421	0.0323235	0.0245152	0.0225524	0.0143533	0.0339804	0.0334246	0.0177287	0.0149865	0.019013	0.0322726	0.0161439	0.0259223	0.0238705	0.0195764	0.0499614	0.056544	0.0155761	0.0183197	0.00393271	0.0210889	0.0147864	0.0190687	0.0190439	0.0223773	0.0175366	0.0182875	0.0240094	0.0203855	0.0013493	0.00846239	0.000906428	0.0116985	0.0146892	0.0110925	0.0280629	0.0190221	0.0138162	0.0235091	0.0201603	0.0184636	0.0124391	0.021019	0.0305448	0.0237317	0.0234771	0.0185221	0.0211364	0.0141054	0.0194862	0.0259977	0.0137334	0.0182803	0.0130515	0.0141458	0.0181616	0.0189509	0.0113769	0.0346057	0.0182532	0.025306	0.032089	0.0286106	0.024202	0.0255459	0.0307396	0.028562	0.0171023	0.025306	0.00999082		0.0159366	0.00906999	0.0248341	0.0353841	0.0265616	0.0113895	0.0204704	0.0199046	0.0148984	0.0194988	0.0110411	0.000792584	0.00272621	0.0011122	0.00134927	0.0196597	0.00691773	0.0160629	0.0261867	0.0199667	0.016662	0.0138906	0.0135951	0.0139005	0.0131865	0.0231848	0.0237375	0.0241963	0.0188993	0.0189022	0.0271258	0.0393935	0.0174119	0.0225333	0.024834	0.0195866	0.0179177	0.0162167	0.0164792	0.017196	0.0188535	0.0140659	0.0128979	0.020521	0.0137141	0.049199	0.0252898	0.0203241	0.0225662	0.0270451	0.0271645	0.0189256	0.0197577	0.0199797	0.0210596
MOCK D5 R6_L62.cdf	Mock Day 5	0.0373152	0.0219958	0.0197143	0.0141743	0.0177335	0.0137606	0.0139009	0.0214523	0.0193183	0.0197352	0.00533404	0.0198199	0.0261126	0.0191793	0.00751945	0.0267217	0.0235139	0.00849295	0.0166575	0.0147149	0.0228666	0.00793525	0.0373632	0.0363738	0.0155805	0.0172051	0.0168558	0.0436263	0.0205035	0.0112254	0.0223854	0.0290321	0.0208441	0.0235033	0.0243294	0.0235564	0.0256806	0.0316163	0.0275843	0.0246228	0.0164332	0.0234111	0.0236219	0.019511	0.0162427	0.0143733	0.0175718	0.0305919	0.0298416	0.0363939	0.0207102	0.0277362	0.0264523	0.0226296	0.0206459	0.020815	0.0222491	0.0326365	0.0195801	0.0215044	0.0273716	0.0256629	0.0280572	0.0137093	0.0181552	0.0197966	0.0180421	0.0357695	0.0442074	0.0229844	0.0321867	0.0325983	0.047114	0.0337488	0.038453	0.0299408	0.0491883	0.0248634	0.0321867	0.0413157	0.0462483	0.023869	0.0137817	0.0400339	0.0408344	0.0470756	0.0415873	0.0223274	0.0215968	0.0218173	0.0305241	0.0207424	0.0271959	0.0459556	0.0237052	0.0347479	0.0168377	0.0213203	0.0225299	0.0271937	0.0104828	0.0209942	0.0205327	0.0206029	0.0209712	0.0168903	0.027121	0.0391587	0.0159155	0.0211905	0.0203309	0.0450537	0.209788	0.0267796	0.0234147	0.0194558	0.0131634	0.0178785	0.0228845	0.0207019	0.0192759	0.0403984	0.0301897	0.0160312	0.0233358	0.0382345	0.0352734	0.0180907	0.0272852	0.0281204	0.0295774	0.0283132	0.0271659	0.0176884	0.0203836	0.0223666
MOCK D5 R7_L63.cdf	Mock Day 5	0.0210847	0.0230591	0.0225222	0.0149393	0.0156475	0.00892652	0.00854924	0.0181521	0.0193953	0.0194782	0.0146425	0.0199674	0.0175937	0.023853	0.0131985	0.0340054	0.0358979	0.0213477	0.0437063	0.0299843	0.035952	0.0229571	0.0452935	0.0447097	0.0369771	0.0162455	0.0166079	0.00417546	0.0193321	0.016355	0.0181133	0.0154689	0.0164672	0.0174677	0.0185562	0.0178905	0.0233731	0.0268931	0.0183044	0.00777651	0.0110149	0.00781821	0.00853969	0.0176637	0.0170822	0.0214816	0.0244088	0.0107683	0.0223198	0.018333	0.0198123	0.0169212	0.0197654	0.0231191	0.0227166	0.0228363	0.0149641	0.0182769	0.0231979	0.0183782	0.0182339	0.0120932	0.0185462	0.0216418	0.0178414	0.0170787	0.0257273	0.0214381	0.0206812	0.0210292	0.0214412	0.0207249	0.0239822	0.0249025	0.0228508	0.0209939	0.0243383	0.0243392	0.0214412	0.0164279	0.0256499	0.019711	0.0162533	0.0209541	0.0221205	0.0254656	0.0161723	0.0185923	0.017843	0.0188222	0.0197558	0.0138123	0.00804074	0.0115119	0.00747819	0.0103391	0.0154787	0.011125	0.0196047	0.0217559	0.033035	0.0172565	0.0158377	0.0175325	0.0172152	0.0161172	0.0160934	0.0126186	0.0149148	0.0183685	0.0175569	0.023831	0.0141196	0.0119125	0.0208378	0.0215735	0.00580723	0.0216093	0.0234231	0.0122837	0.0224843	0.0225264	0.0109091	0.0181953	0.0179701	0.0219357	0.0398496	0.0286926	0.0192662	0.019243	0.0177687	0.0179368	0.0211609	0.0234692	0.0182562	0.0181546
MOCK D5 R8_L64.cdf	Mock Day 5	0.0135175	0.0194167	0.0163666	0.0175237	0.0212235	0.00966235	0.00974132	0.0142836	0.0119717	0.0120792	0.0162483	0.0127701	0.00917515	0.00894802	0.0157858	0.0102803	0.0110857	0.016676	0.0129125	0.00811218	0.0116646	0.0153014	0.0113523	0.012038	0.00780141	0.0181244	0.0157332	0.0334378	0.0190543	0.0114028	0.0177176	0.0163226	0.0189073	0.0190089	0.0183698	0.0218284	0.0258995	0.0131931	0.0182025	0.0140467	0.0135228	0.0140053	0.0109969	0.0189252	0.0272585	0.00489056	0.0118073	0.00809498	0.022983	0.0141326	0.0196953	0.0223652	0.0120103	0.010385	0.00989521	0.0107442	0.0141812	0.0167435	0.0120758	0.0193303	0.0227646	0.0215123	0.0224298	0.0274003	0.0186772	0.0214785	0.00800101	0.00775847	0.0213842	0.0227384	0.0136617	0.0118796	0.014754	0.0152723	0.0139694	0.0125521	0.0147161	0.0090343	0.0136617	0.0229652	0.0285445	0.0239437	0.0233167	0.0133237	0.0118538	0.01277	0.0221692	0.0185916	0.0189451	0.0233711	0.0104272	0.0106616	0.0144718	0.0158193	0.0122582	0.0174521	0.0107089	0.0094398	0.0198039	0.0201326	0.00717269	0.019238	0.0214989	0.0211593	0.0212611	0.0080102	0.0219976	0.0187901	0.0109477	0.0192567	0.017816	0.0143007	0.0170634	0.0189246	0.0100563	0.013085	0.00254484	0.00752005	0.0187965	0.00993786	0.00796164	0.0300785	0.00798792	0.0194325	0.0175413	0.0137996	0.0136425	0.0125693	0.0232233	0.0221178	0.0163329	0.0169796	0.0245591	0.0159597	0.0212837	0.0177165
