## Supplementary Table 6. Differential expressed genes in apex and leaf samples on day 1 and day 3. for "Characterization of metabolic changes associated with floral transition in Arabidopsis: *RAFFINOSE SYNTHASE 5* contributes to determine the timing of floral transition"

### Sheet: Salmon-Apex_Dexa-vs-Mock_T1_res
	preferredName	log2FoldChange	annotation
AT1G25180	AT1G25025	-24.9243	Unknown protein; BEST Arabidopsis thaliana protein match is: unknown protein (TAIR:AT1G25112.1); Has 8171 Blast hits to 2608 proteins in 364 species: Archae - 0; Bacteria - 499; Metazoa - 1710; Fungi - 974; Plants - 287; Viruses - 83; Other Eukaryotes - 4618 (source: NCBI BLink)
AT1G10585	AT1G10585	-7.45175	Basic helix-loop-helix (bHLH) DNA-binding superfamily protein; Its function is described as sequence-specific DNA binding transcription factor activity; Involved in regulation of transcription; Located in nucleus; Expressed in 7 plant structures; Expressed during LP.06 six leaves visible, 4 anthesis, LP.10 ten leaves visible, petal differentiation and expansion stage, LP.08 eight leaves visible; Contains the following InterPro domains: Helix-loop-helix DNA-binding domain (InterPro:IPR001092), Helix-loop-helix DNA-binding (InterPro:IPR011598); BEST Arabidopsis thaliana protein match is: [...]
AT2G02990	RNS1	-5.51527	Member of the ribonuclease T2 family, responds to inorganic phosphate starvation, and inhibits production of anthocyanin. Also involved in wound-induced signaling independent of jasmonic acid
AT1G50960	GA2OX7	-5.07689	Gibberellin 2-beta-dioxygenase 7; Catalyzes the 2-beta-hydroxylation of gibberellins (GA) precursors, rendering them unable to be converted to active GAs. Hydroxylates the C20-GA GA12 and GA53, but is not active on C19- GAs, like GA1, GA4, GA9 and GA20
AT2G44810	DAD1	-4.94824	alpha/beta-Hydrolases superfamily protein; Sn-1-specific phospholipase that releases free fatty acids from phospholipids. Low activity on galactolipids and triacylglycerols. Catalyzes the initial step of jasmonic acid biosynthesis. Not essential for jasmonate biosynthesis after wounding or upon pathogen infection; Belongs to the AB hydrolase superfamily. Lipase family
AT3G28270	AT3G28270	-4.85798	Protein of unknown function (DUF677); Contains the following InterPro domains: Protein of unknown function DUF677 (InterPro:IPR007749); BEST Arabidopsis thaliana protein match is: Protein of unknown function (DUF677) (TAIR:AT3G28290.1); Has 636 Blast hits to 621 proteins in 191 species: Archae - 37; Bacteria - 189; Metazoa - 134; Fungi - 25; Plants - 165; Viruses - 1; Other Eukaryotes - 85 (source: NCBI BLink)
AT3G27970	AT3G27970	-4.72311	Uncharacterized protein At3g27970; Exonuclease family protein; Its function is described as zinc ion binding, exonuclease activity, nucleic acid binding; Involved in biological_process unknown; Located in intracellular; Contains the following InterPro domains: Zinc finger, C2H2-like (InterPro:IPR015880), Exonuclease (InterPro:IPR006055), Polynucleotidyl transferase, ribonuclease H fold (InterPro:IPR012337), Zinc finger, C2H2-type (InterPro:IPR007087), Exonuclease, RNase T/DNA polymerase III (InterPro:IPR013520); BEST Arabidopsis thaliana protein match is: Exonuclease family protein (TA [...]
AT5G07010	ST2A	-4.6733	Cytosolic sulfotransferase 15; Sulfotransferase that utilizes 3'-phospho-5'-adenylyl sulfate (PAPS) as sulfonate donor to specifically catalyze the sulfate conjugation of hydroxyjasmonates, with a preference for 12-hydroxyjasmonate over 11-hydroxyjasmonate. No activity with 12- hydroxyjasmonic acid methyl ester, cucurbic acid, 7-iso-cucurbic acid, 6-epi-cucurbic acid, 6-epi-7-iso-cucurbic acid and their methyl esters, prostaglandin E2, arachidonyl alcohol and 11- eicosenol
AT4G15200	FH3	-4.66693	Formin-like protein 3; Actin nucleation factor that directs the formation of actin cables in pollen tubes. Involved in cytoplasmic streaming and polarized growth in pollen tubes
AT5G19720	AT5G19720	-4.5623	Ribosomal protein L25/Gln-tRNA synthetase, anti-codon-binding domain; Its function is described as ligase activity, forming aminoacyl-tRNA and related compounds, glutamine-tRNA ligase activity, aminoacyl-tRNA ligase activity, nucleotide binding, ATP binding; Involved in glutaminyl-tRNA aminoacylation, glutamyl-tRNA aminoacylation, translation, tRNA aminoacylation, tRNA aminoacylation for protein translation; Located in cytoplasm; Expressed in 6 plant structures; Expressed during LP.06 six leaves visible, 4 anthesis, petal differentiation and expansion stage, LP.08 eight leaves visible, [...]
AT1G60470	GolS4	-4.27554	Galactinol synthase 4; Galactinol synthase involved in the biosynthesis of raffinose family oligosaccharides (RFOs) that function as osmoprotectants. May promote plant stress tolerance (By similarity)
AT1G48000	MYB112	-3.97036	Encodes a putative transcription factor (MYB112)
AT3G28220	AT3G28220	-3.76363	TRAF-like family protein; Its function is described as molecular_function unknown; Involved in response to salt stress; Located in vacuole, chloroplast envelope; Expressed in 19 plant structures; Expressed during 13 growth stages; Contains the following InterPro domains: TRAF-like (InterPro:IPR008974), MATH (InterPro:IPR002083); BEST Arabidopsis thaliana protein match is: TRAF-like family protein (TAIR:AT1G58270.1); Has 1242 Blast hits to 999 proteins in 83 species: Archae - 0; Bacteria - 0; Metazoa - 320; Fungi - 0; Plants - 865; Viruses - 0; Other Eukaryotes - 57 (source: NCBI BLink)
AT1G43160	RAP2.6	-3.70063	Ethylene-responsive transcription factor RAP2-6; Transcriptional activator involved in the regulation of plant development and tolerance to abiotic stresses. Binds to the GCC-box pathogenesis-related promoter element and the cis-element CE1 (coupling element 1). Involved in the regulation of gene expression in response to abiotic stresses, possibly through the abscisic acid (ABA) signaling pathway. Involved in resistance to the beet cyst nematode Heterodera schachtii in roots. May promote callose deposition at syncytia which may interfere with nutrient import into syncytia and inhibit [...]
AT3G55970	JRG21	-3.47276	Probable 2-oxoglutarate-dependent dioxygenase JRG21; Involved in anthocyanin and protoanthocyanidin biosynthesis by catalyzing the oxidation of leucoanthocyanidins into anthocyanidins
AT4G01985	AT4G01985	-3.37774	Unknown protein; Its function is described as molecular_function unknown; Involved in biological_process unknown; Located in endomembrane system; Has 35333 Blast hits to 34131 proteins in 2444 species: Archae - 798; Bacteria - 22429; Metazoa - 974; Fungi - 991; Plants - 531; Viruses - 0; Other Eukaryotes - 9610 (source: NCBI BLink)
AT4G06746	RAP2.9	-3.3634	Ethylene-responsive transcription factor RAP2-9; Probably acts as a transcriptional activator. Binds to the GCC-box pathogenesis-related promoter element. May be involved in the regulation of gene expression by stress factors and by components of stress signal transduction pathways (By similarity)
AT4G21830	MSRB7	-3.22886	Peptide methionine sulfoxide reductase B7; Catalyzes the reduction of methionine sulfoxide (MetSO) to methionine in proteins. Plays a protective role against oxidative stress by restoring activity to proteins that have been inactivated by methionine oxidation. MSRB family specifically reduces the MetSO R-enantiomer (By similarity)
AT5G06570	AT5G06570	-3.16808	alpha/beta-Hydrolases superfamily protein; Carboxylesterase acting on esters with varying acyl chain length
AT5G15960	KIN1	-3.16003	Stress-responsive protein (KIN1) / stress-induced protein (KIN1); Cold and ABA inducible protein kin1, possibly functions as an anti-freeze protein. Transcript level of this gene is induced by cold, ABA, dehydration and osmoticum (mannitol). However, protein activity of GUS fused to the promoter of this gene is inhibited by cold treatment, suggesting an inhibition of the protein by increased transcript level
AT2G34020	AT2G34020	-3.12044	Calcium-binding EF-hand family protein; Its function is described as calcium ion binding; Involved in biological_process unknown; Expressed in root; Contains the following InterPro domains: EF-Hand 1, calcium-binding site (InterPro:IPR018247), EF-HAND 2 (InterPro:IPR018249), EF-hand-like domain (InterPro:IPR011992), Calcium-binding EF-hand (InterPro:IPR002048); BEST Arabidopsis thaliana protein match is: Calcium-binding EF-hand family protein (TAIR:AT2G34030.1); Has 248 Blast hits to 226 proteins in 52 species: Archae - 0; Bacteria - 2; Metazoa - 23; Fungi - 2; Plants - 158; Viruses - [...]
AT4G25410	AT4G25410	-3.10362	Basic helix-loop-helix (bHLH) DNA-binding superfamily protein; Its function is described as DNA binding, sequence-specific DNA binding transcription factor activity; Involved in regulation of transcription; Located in nucleus; Expressed in root; Contains the following InterPro domains: Helix-loop-helix DNA-binding domain (InterPro:IPR001092), Helix-loop-helix DNA-binding (InterPro:IPR011598); BEST Arabidopsis thaliana protein match is: basic helix-loop-helix (bHLH) DNA-binding superfamily protein (TAIR:AT5G51790.1); Has 313 Blast hits to 313 proteins in 27 species: Archae - 0; Bacteria [...]
AT2G30830	AT2G30830	-3.05429	2-oxoglutarate (2OG) and Fe(II)-dependent oxygenase superfamily protein; Encodes a protein whose sequence is similar to 2-oxoglutarate-dependent dioxygenase; Belongs to the iron/ascorbate-dependent oxidoreductase family
AT2G47180	GolS1	-3.01693	Galactinol synthase 1; Galactinol synthase involved in the biosynthesis of raffinose family oligosaccharides (RFOs) that function as osmoprotectants. Promotes plant stress tolerance such as heat, chilling, salinity and methylviologen (MV), a superoxide radical generating drug, by mediating raffinose accumulation, an osmoprotective substance
AT1G68290	ENDO2	-2.99329	Endonuclease 2; Encodes a putative endonuclease but no demonstrable endonuclease activity, either towards single stranded DNA or mismatches, has been seen in vitro
AT1G09350	GolS3	-2.99217	Galactinol synthase 3; Galactinol synthase involved in the biosynthesis of raffinose family oligosaccharides (RFOs) that function as osmoprotectants. May promote plant stress tolerance (By similarity)
AT5G55050	AT5G55050	-2.92577	GDSL-like Lipase/Acylhydrolase superfamily protein; Its function is described as hydrolase activity, acting on ester bonds, lipase activity, carboxylesterase activity; Involved in lipid metabolic process; Located in endomembrane system; Expressed in 17 plant structures; Expressed during 10 growth stages; Contains the following InterPro domains: Lipase, GDSL, active site (InterPro:IPR008265), Lipase, GDSL (InterPro:IPR001087); BEST Arabidopsis thaliana protein match is: GDSL-like Lipase/Acylhydrolase superfamily protein (TAIR:AT3G50400.1); Has 1807 Blast hits to 1807 proteins in 277 spe [...]
AT3G59220	PRN	-2.76122	Pirin-1; Encodes a cupin-domain containing protein that is similar to pirins which interact with a CCAAT box binding transcription factor. The protein interacts with GPA1 (G protein alpha-subunit) in vitro. Mutants in the gene are affected in germination and early seedling development
AT2G38240	AT2G38240	-2.75633	2-oxoglutarate (2OG) and Fe(II)-dependent oxygenase superfamily protein; Involved in anthocyanin and protoanthocyanidin biosynthesis by catalyzing the oxidation of leucoanthocyanidins into anthocyanidins
AT1G77450	NAC032	-2.60492	NAC domain containing protein 32; Transcriptional activator that positively regulates age- dependent senescence, dark-induced leaf senescence and stress- induced senescence. Regulates leaf senescence through the modulation of the expression of senescence-associated genes SGR1/NYE1, SAG113 and SAUR36/SAG201, which are involved in chlorophyll degradation, and abscisic acid (ABA) and auxin promotion of senescence, respectively. Promotes reactive oxygen species (ROS) production during age-dependent and stress-induced senescence. Regulates positively auxin-mediated responses in roots. Stres [...]
AT5G64750	2001-04-01	-2.56321	Integrase-type DNA-binding superfamily protein; Negative regulator of the abscisic acid (ABA) signaling pathway involved in seed germination and in responses to stress conditions. Probably acts as a transcriptional activator. Binds to the GCC-box pathogenesis-related promoter element. May be involved in the regulation of gene expression by stress factors and by components of stress signal transduction pathways (By similarity); Belongs to the AP2/ERF transcription factor family. ERF subfamily
AT2G42540	COR15A	-2.53293	Protein COLD-REGULATED 15A, chloroplastic; Exhibits cryoprotective activity toward stromal substrates (e.g. LDH and rubisco) in chloroplasts and in protoplasts and confers freezing tolerance to plants in a CBF- dependent manner. Protectant against various stresses (e.g. cold, drought and heat stress) by preventing protein aggregation (e.g. LDH) and attenuating enzyme inactivation. Influences the intrinsic curvature of the inner membrane of the chloroplast envelope, and modulates the freeze-induced lamellar-to-hexagonal II phase transitions that occur in regions where the plasma membran [...]
AT3G27170	CLC-B	-2.53119	Member of Anion channel protein family; Belongs to the chloride channel (TC 2.A.49) family
AT4G34530	CIB1	-2.51417	Encodes a transcription factor CIB1 (cryptochrome-interacting basic-helix-loop-helix). CIB1 interacts with CRY2 (cryptochrome 2) in a blue light-specific manner in yeast and Arabidopsis cells, and it acts together with additional CIB1-related proteins to promote CRY2-dependent floral initiation. CIB1 positively regulates FT expression
AT3G45060	NRT2.6	-2.51373	High affinity nitrate transporter 2.6; Involved in high-affinity nitrate transport. Required for the nitrate uptake-independent plant growth promotion and lateral root response to the rhizospheric Phyllobacterium
AT4G25433	AT4G25433	-2.4095	Peptidoglycan-binding LysM domain-containing protein; Its function is described as molecular_function unknown; Involved in cell wall macromolecule catabolic process; Located in endomembrane system; Contains the following InterPro domains: Peptidoglycan-binding lysin domain (InterPro:IPR018392); BEST Arabidopsis thaliana protein match is: peptidoglycan-binding LysM domain-containing protein (TAIR:AT5G62150.1); Has 63 Blast hits to 63 proteins in 12 species: Archae - 0; Bacteria - 0; Metazoa - 0; Fungi - 0; Plants - 63; Viruses - 0; Other Eukaryotes - 0 (source: NCBI BLink)
AT5G52310	LTI78	-2.40113	Low-temperature-responsive protein 78 (LTI78) / desiccation-responsive protein 29A (RD29A); Cold regulated gene, the 5' region of cor78 has cis-acting regulatory elements that can impart cold-regulated gene expression; Belongs to the LTI78/LTI65 family
AT4G29930	AT4G29930	-2.37129	Basic helix-loop-helix (bHLH) DNA-binding superfamily protein; Its function is described as DNA binding, sequence-specific DNA binding transcription factor activity; Involved in regulation of transcription; Located in nucleus; Contains the following InterPro domains: Helix-loop-helix DNA-binding domain (InterPro:IPR001092), Helix-loop-helix DNA-binding (InterPro:IPR011598); BEST Arabidopsis thaliana protein match is: basic helix-loop-helix (bHLH) DNA-binding superfamily protein (TAIR:AT5G57150.1); Has 2210 Blast hits to 2206 proteins in 139 species: Archae - 0; Bacteria - 1; Metazoa - [...]
AT4G02360	AT4G02360	-2.3513	Protein of unknown function, DUF538; Its function is described as molecular_function unknown; Involved in biological_process unknown; Located in endomembrane system; Expressed in 9 plant structures; Expressed during LP.04 four leaves visible, 4 anthesis, C globular stage, petal differentiation and expansion stage, E expanded cotyledon stage; Contains the following InterPro domains: Protein of unknown function DUF538 (InterPro:IPR007493); BEST Arabidopsis thaliana protein match is: Protein of unknown function, DUF538 (TAIR:AT1G02813.1); Has 487 Blast hits to 487 proteins in 20 species: [...]
AT5G47330	AT5G47330	-2.34942	alpha/beta-Hydrolases superfamily protein; Its function is described as palmitoyl-(protein) hydrolase activity; Involved in response to salt stress; Located in endomembrane system; Expressed in 12 plant structures; Expressed during LP.06 six leaves visible, LP.04 four leaves visible, 4 anthesis, petal differentiation and expansion stage; Contains the following InterPro domains: Palmitoyl protein thioesterase (InterPro:IPR002472); BEST Arabidopsis thaliana protein match is: alpha/beta-Hydrolases superfamily protein (TAIR:AT5G47340.1); Has 1807 Blast hits to 1807 proteins in 277 species: [...]
AT5G65280	GCL1	-2.20896	LanC-like protein GCL1; Encodes a protein with reported similarity to GCR2 a putative G protein coupled receptor thought to be an ABA receptor. Loss of function mutations in GCL1 show no ABA response defects based on assays of seed germination and seedling development.GCL1 also has similarity to LANCL1 and LANCL2, human homologs of bacterial lanthionine synthetase
AT4G30450	AT4G30450	-2.19959	Glycine-rich protein; Has 43753 Blast hits to 9269 proteins in 834 species: Archae - 55; Bacteria - 10441; Metazoa - 12146; Fungi - 3592; Plants - 5151; Viruses - 671; Other Eukaryotes - 11697 (source: NCBI BLink)
AT4G27590	AT4G27590	-2.16675	Heavy metal transport/detoxification superfamily protein ; Its function is described as copper ion binding, metal ion binding; Involved in copper ion transport, metal ion transport; Located in cellular_component unknown; Expressed in 8 plant structures; Expressed during 6 growth stages; Contains the following InterPro domains: Heavy metal transport/detoxification protein (InterPro:IPR006121); BEST Arabidopsis thaliana protein match is: Heavy metal transport/detoxification superfamily protein (TAIR:AT3G56891.1); Has 739 Blast hits to 739 proteins in 27 species: Archae - 0; Bacteria - 0 [...]
AT1G02460	AT1G02460	-2.07546	Pectin lyase-like superfamily protein; Its function is described as polygalacturonase activity; Involved in carbohydrate metabolic process; Expressed in stem, root, stamen, seed; Expressed during 4 anthesis, E expanded cotyledon stage; Contains the following InterPro domains: Pectin lyase fold/virulence factor (InterPro:IPR011050), Glycoside hydrolase, family 28 (InterPro:IPR000743), Pectin lyase fold (InterPro:IPR012334), Parallel beta-helix repeat (InterPro:IPR006626); BEST Arabidopsis thaliana protein match is: Pectin lyase-like superfamily protein (TAIR:AT4G01890.1); Has 5413 Blast [...]
AT4G28290	AT4G28290	-2.0604	Uncharacterized protein AT4g28290; Unknown protein; Its function is described as molecular_function unknown; Involved in biological_process unknown; Located in chloroplast; Expressed in 23 plant structures; Expressed during 15 growth stages; Has 45 Blast hits to 45 proteins in 11 species: Archae - 0; Bacteria - 0; Metazoa - 0; Fungi - 0; Plants - 45; Viruses - 0; Other Eukaryotes - 0 (source: NCBI BLink)
AT5G15970	KIN2	-2.01741	Stress-induced protein KIN2; Encodes a gene that can be induced by cold and abscisic acid and may be involved in cold acclimation and salt tolerance
AT1G67110	CYP735A2	-2.01442	Cytochrome P450, family 735, subfamily A, polypeptide 2; Cytokinin hydroxylase that catalyzes the biosynthesis of trans-zeatin via the isopentenyladenine riboside 5'-monophosphate (iPRMP)-dependent pathway. Can use isopentenyladenosine-5'- monophosphate, isopentenyladenosine-5'-diphosphate and isopentenyladenosine-5'-triphosphate as substrate
AT5G05600	AT5G05600	-1.99955	2-oxoglutarate (2OG) and Fe(II)-dependent oxygenase superfamily protein; Involved in anthocyanin and protoanthocyanidin biosynthesis by catalyzing the oxidation of leucoanthocyanidins into anthocyanidins (By similarity). May be involved in the catabolism of cytotoxic polycyclic aromatic hydrocarbons (PAHs); Belongs to the iron/ascorbate-dependent oxidoreductase family
AT5G13330	Rap2.6L	-1.9856	Ethylene-responsive transcription factor ERF113; Transcriptional activator involved in the regulation of plant development and tolerance to abiotic stresses. Acts as positive regulator of tolerance to waterlogging stress. Delays waterlogging-induced premature senescence by regulating stomatal closure and antioxidant enzyme activity. May function through ABI1-mediated abscisic acid (ABA) signaling pathway. Involved in tissue reunion of wounded inflorescence stems. Required for the division of pith cells in the reunion process, which is dependent on polar- transported auxin and the wound [...]
AT4G20970	AT4G20970	-1.98025	Basic helix-loop-helix (bHLH) DNA-binding superfamily protein; Its function is described as DNA binding, sequence-specific DNA binding transcription factor activity; Involved in defense response to fungus, regulation of transcription; Located in nucleus; Contains the following InterPro domains: Helix-loop-helix DNA-binding domain (InterPro:IPR001092), Helix-loop-helix DNA-binding (InterPro:IPR011598); BEST Arabidopsis thaliana protein match is: basic helix-loop-helix (bHLH) DNA-binding superfamily protein (TAIR:AT1G10586.1); Has 30201 Blast hits to 17322 proteins in 780 species: Archae [...]
AT4G31110	AT4G31110	-1.97125	Wall-associated receptor kinase-like 18; Serine/threonine-protein kinase that may function as a signaling receptor of extracellular matrix component
AT1G16850	AT1G16850	-1.96809	Uncharacterized protein At1g16850; Unknown protein; Its function is described as molecular_function unknown; Involved in response to salt stress; Located in endomembrane system; Expressed in leaf apex, leaf whorl, male gametophyte, flower, leaf; Expressed during LP.06 six leaves visible, LP.04 four leaves visible, LP.10 ten leaves visible, petal differentiation and expansion stage, LP.08 eight leaves visible; BEST Arabidopsis thaliana protein match is: unknown protein (TAIR:AT5G64820.1); Has 24 Blast hits to 24 proteins in 6 species: Archae - 0; Bacteria - 0; Metazoa - 0; Fungi - 0; Pl [...]
AT4G38410	AT4G38410	-1.91582	Putative cold-regulated protein; Dehydrin family protein; Its function is described as molecular_function unknown; Involved in response to water, response to stress; Located in cellular_component unknown; Expressed in stem, hypocotyl, root; Contains the following InterPro domains: Dehydrin (InterPro:IPR000167); Has 3050 Blast hits to 2020 proteins in 252 species: Archae - 4; Bacteria - 32; Metazoa - 564; Fungi - 141; Plants - 1342; Viruses - 0; Other Eukaryotes - 967 (source: NCBI BLink)
AT2G33380	RD20	-1.91034	Caleosin-related family protein; Encodes a calcium binding protein whose mRNA is induced upon treatment with NaCl, ABA and in response to dessication. mRNA expression under drought conditions is apparent particularly in leaves and flowers. Isoform of caleosin with a role as a peroxygenase involved in oxylipin metabolism during biotic and abiotic stress
AT3G05660	RLP33	-1.88797	Receptor like protein 33 (RLP33); Its function is described as kinase activity; Involved in signal transduction, defense response; Located in chloroplast; Expressed in 10 plant structures; Expressed during 10 growth stages; Contains the following InterPro domains: Leucine-rich repeat, typical subtype (InterPro:IPR003591), Leucine-rich repeat-containing N-terminal domain, type 2 (InterPro:IPR013210), Leucine-rich repeat (InterPro:IPR001611); BEST Arabidopsis thaliana protein match is: receptor like protein 32 (TAIR:AT3G05650.1); Has 122499 Blast hits to 32804 proteins in 1196 species: A [...]
AT2G40200	AT2G40200	-1.88128	Basic helix-loop-helix (bHLH) DNA-binding superfamily protein; Its function is described as DNA binding, sequence-specific DNA binding transcription factor activity; Involved in regulation of transcription; Located in nucleus; Expressed in 21 plant structures; Expressed during 13 growth stages; Contains the following InterPro domains: Helix-loop-helix DNA-binding domain (InterPro:IPR001092), Helix-loop-helix DNA-binding (InterPro:IPR011598); BEST Arabidopsis thaliana protein match is: basic helix-loop-helix (bHLH) DNA-binding superfamily protein (TAIR:AT3G56770.1); Has 2073 Blast hits [...]
AT3G62740	BGLU7	-1.87662	Beta glucosidase 7 (BGLU7); Its function is described as cation binding, hydrolase activity, hydrolyzing O-glycosyl compounds, catalytic activity; Involved in carbohydrate metabolic process; Located in endomembrane system; Expressed in 7 plant structures; Expressed during petal differentiation and expansion stage, E expanded cotyledon stage, D bilateral stage; Contains the following InterPro domains: Glycoside hydrolase, family 1 (InterPro:IPR001360), Glycoside hydrolase, family 1, active site (InterPro:IPR018120), Glycoside hydrolase, catalytic core (InterPro:IPR017853), Glycoside hyd [...]
AT4G34230	CAD5	-1.87478	Cinnamyl alcohol dehydrogenase 5; Involved in lignin biosynthesis in the floral stem. Catalyzes the final step specific for the production of lignin monomers. Catalyzes the NADPH-dependent reduction of coniferaldehyde, 5-hydroxyconiferaldehyde, sinapaldehyde, 4- coumaraldehyde and caffeyl aldehyde to their respective alcohols
AT2G37180	RD28	-1.86923	Aquaporin-like superfamily protein; A member of the plasma membrane intrinsic protein PIP2. functions as aquaporin and is involved in dessication; Belongs to the MIP/aquaporin (TC 1.A.8) family. PIP (TC 1.A.8.11) subfamily
AT3G50970	LTI30	-1.86278	Belongs to the dehydrin protein family, which contains highly conserved stretches of 7-17 residues that are repetitively scattered in their sequences, the K-, S-, Y- and lysine rich segments. LTI29 and LTI30 double overexpressors confer freeze tolerance. Located in membranes. mRNA upregulated by water deprivation and abscisic acid
AT5G11160	APT5	-1.83149	Adenine phosphoribosyltransferase 5; Catalyzes a salvage reaction resulting in the formation of AMP, that is energically less costly than de novo synthesis. May contribute to the recycling of adenine into adenylate nucleotides and the inactivation of cytokinins by phosphoribosylation. Possesses low activity toward adenine, but can efficiently convert cytokinins from free bases (active form) to the corresponding nucleotides (inactive form); Belongs to the purine/pyrimidine phosphoribosyltransferase family
AT3G49970	AT3G49970	-1.83122	Putative BTB/POZ domain-containing protein At3g49970; May act as a substrate-specific adapter of an E3 ubiquitin-protein ligase complex (CUL3-RBX1-BTB) which mediates the ubiquitination and subsequent proteasomal degradation of target proteins
AT4G21910	AT4G21910	-1.82747	MATE efflux family protein; Its function is described as antiporter activity, drug transmembrane transporter activity, transporter activity; Involved in drug transmembrane transport, transmembrane transport; Located in membrane; Contains the following InterPro domains: Multi antimicrobial extrusion protein MatE (InterPro:IPR002528); BEST Arabidopsis thaliana protein match is: MATE efflux family protein (TAIR:AT4G21903.2); Belongs to the multi antimicrobial extrusion (MATE) (TC 2.A.66.1) family
AT3G52770	ZPR3	-1.77256	Protein LITTLE ZIPPER 3; Competitive inhibitor of the HD-ZIPIII transcription factors in shoot apical meristem (SAM) development. Acts by forming non-functional heterodimers. Part of a negative feedback loop. Involved in SAM development and lateral organ patterning. Essential for proper functioning of stem cells in the SAM
AT1G61930	AT1G61930	-1.76376	Protein of unknown function, DUF584; Contains the following InterPro domains: Protein of unknown function DUF584 (InterPro:IPR007608); BEST Arabidopsis thaliana protein match is: Protein of unknown function, DUF584 (TAIR:AT1G11700.1); Has 322 Blast hits to 321 proteins in 17 species: Archae - 0; Bacteria - 0; Metazoa - 0; Fungi - 0; Plants - 322; Viruses - 0; Other Eukaryotes - 0 (source: NCBI BLink)
AT2G34340	AT2G34340	-1.73965	Protein of unknown function, DUF584; Contains the following InterPro domains: Protein of unknown function DUF584 (InterPro:IPR007608); BEST Arabidopsis thaliana protein match is: Protein of unknown function, DUF584 (TAIR:AT1G29640.1); Has 334 Blast hits to 334 proteins in 20 species: Archae - 0; Bacteria - 0; Metazoa - 0; Fungi - 0; Plants - 334; Viruses - 0; Other Eukaryotes - 0 (source: NCBI BLink)
AT5G26220	AT5G26220	-1.73135	Gamma-glutamylcyclotransferase 2-1; Catalyzes the formation of 5-oxoproline from gamma- glutamyl dipeptides and plays a significant role in glutathione (GSH) homeostasis. Converts both GSH and gamma-glutamyl-L-alanine to 5-oxoproline in vitro. Plays a role in detoxification of heavy metals and metalloids by recycling glutamate and maintaining GSH homeostasis
AT5G54300	AT5G54300	-1.72976	Cotton fiber expressed protein 1-like protein; Protein of unknown function (DUF761); Its function is described as molecular_function unknown; Involved in biological_process unknown; Located in endomembrane system; Expressed in 16 plant structures; Expressed during 9 growth stages; Contains the following InterPro domains: Protein of unknown function DUF761, plant (InterPro:IPR008480); BEST Arabidopsis thaliana protein match is: Protein of unknown function (DUF761) (TAIR:AT1G61260.1); Has 1807 Blast hits to 1807 proteins in 277 species: Archae - 0; Bacteria - 0; Metazoa - 736; Fungi - 34 [...]
AT5G58660	AT5G58660	-1.7226	2-oxoglutarate (2OG) and Fe(II)-dependent oxygenase superfamily protein; Its function is described as oxidoreductase activity, acting on paired donors, with incorporation or reduction of molecular oxygen, 2-oxoglutarate as one donor, and incorporation of one atom each of oxygen into both donors, oxidoreductase activity, iron ion binding; Involved in oxidation reduction; Located in cellular_component unknown; Expressed in 7 plant structures; Expressed during 4 anthesis, petal differentiation and expansion stage; Contains the following InterPro domains: Isopenicillin N synthase (InterPro [...]
AT4G24960	HVA22D	-1.68601	HVA22-like protein d; Homologous to a eukaryote specific ABA- and stress-inducible gene first isolated from barley. Groups in one subfamily with ATHVA22E. Along with other members of the ATHVA22 family, it may be involved in regulation of autophagy during development; Belongs to the DP1 family
AT1G77380	AAP3	-1.67408	Amino acid permease 3; Amino acid-proton symporter. Stereospecific transporter with a broad specificity for GABA, tryptophan and both neutral and basic amino acids. High affinity transport of cationic amino acids
AT4G22620	AT4G22620	-1.65454	SAUR-like auxin-responsive protein family ; Contains the following InterPro domains: Auxin responsive SAUR protein (InterPro:IPR003676); BEST Arabidopsis thaliana protein match is: SAUR-like auxin-responsive protein family (TAIR:AT4G12410.1); Has 1178 Blast hits to 1169 proteins in 26 species: Archae - 0; Bacteria - 0; Metazoa - 0; Fungi - 0; Plants - 1177; Viruses - 0; Other Eukaryotes - 1 (source: NCBI BLink)
AT3G28560	AT3G28560	-1.63892	BCS1 AAA-type ATPase; BEST Arabidopsis thaliana protein match is: P-loop containing nucleoside triphosphate hydrolases superfamily protein (TAIR:AT3G28540.2); Has 552 Blast hits to 525 proteins in 34 species: Archae - 0; Bacteria - 0; Metazoa - 20; Fungi - 2; Plants - 512; Viruses - 0; Other Eukaryotes - 18 (source: NCBI BLink)
AT5G43980	PDLP1	-1.54813	Cysteine-rich repeat secretory protein 56; Encodes a plasmodesmal protein that affects the intercellular movement of molecules through the plasmodesmata. The cytoplasmic C-terminal portion of the protein is connected to the apoplastic N-terminal portion of the protein by a single transmembrane domain (TMD). It is transported to the plasmodesmata through the secretory pathway. PDLP1 has two DUF26 domains and a signal peptide, but the proper localization of the protein appears to depend on the TMD
AT5G50720	HVA22E	-1.5279	HVA22-like protein e; Encodes one of five HVA22 homologs in Arabidopsis. HVA22 is an ABA- and stress-inducible gene first isolated from barley. Members of this gene family have only been found in eukaryotes. AtHVA22e mRNA is upregulated to varying degrees in response to cold stress, salt stress, ABA treatment or dehydration
AT4G37150	MES9	-1.51389	Methyl esterase 9; Methylesterase shown to have carboxylesterase activity, methyl indole-3-acetic acid (MeIAA) esterase activity, methyl salicylate (MeSA) esterase activity and methyl jasmonate (MeJA) esterase activity in vitro. Required to convert methyl salicylate (MeSA) to salicylic acid (SA) as part of the signal transduction pathways that activate systemic acquired resistance in systemic tissue. MeSA is believed to be an inactive form that needs to be demethylated to exert a biological effect; Belongs to the AB hydrolase superfamily. Methylesterase family
AT2G37170	PIP2B	-1.50195	Plasma membrane intrinsic protein 2; Water channel required to facilitate the transport of water across cell membrane. Plays an predominant role in root water uptake process in conditions of reduced transpiration, and in osmotic fluid transport. Its function is impaired by Hg(2+). Inhibited by cytosolic acidosis which occurs during anoxia in roots; Belongs to the MIP/aquaporin (TC 1.A.8) family. PIP (TC 1.A.8.11) subfamily
AT5G10410	AT5G10410	-1.50095	Putative clathrin assembly protein At5g10410; ENTH/ANTH/VHS superfamily protein; Its function is described as phospholipid binding, binding; Involved in biological_process unknown; Located in cellular_component unknown; Contains the following InterPro domains: Epsin-like, N-terminal (InterPro:IPR013809), ANTH (InterPro:IPR011417), ENTH/VHS (InterPro:IPR008942); BEST Arabidopsis thaliana protein match is: ENTH/ANTH/VHS superfamily protein (TAIR:AT5G65370.1); Has 1807 Blast hits to 1807 proteins in 277 species: Archae - 0; Bacteria - 0; Metazoa - 736; Fungi - 347; Plants - 385; Viruses - [...]
AT1G52000	AT1G52000	-1.47097	Mannose-binding lectin superfamily protein; Its function is described as molecular_function unknown; Involved in response to salt stress; Located in cellular_component unknown; Expressed in 22 plant structures; Expressed during 14 growth stages; Contains the following InterPro domains: Mannose-binding lectin (InterPro:IPR001229); BEST Arabidopsis thaliana protein match is: myrosinase-binding protein 1 (TAIR:AT1G52040.1); Has 167771 Blast hits to 59831 proteins in 3132 species: Archae - 576; Bacteria - 64709; Metazoa - 36025; Fungi - 10183; Plants - 11804; Viruses - 2110; Other Eukaryot [...]
AT1G20490	AT1G20490	-1.46987	AMP-dependent synthetase and ligase family protein; Its function is described as 4-coumarate-CoA ligase activity; Involved in phenylpropanoid metabolic process, metabolic process; Expressed in 15 plant structures; Expressed during 4 anthesis, C globular stage, petal differentiation and expansion stage, D bilateral stage; Contains the following InterPro domains: AMP-binding, conserved site (InterPro:IPR020845), AMP-dependent synthetase/ligase (InterPro:IPR000873); BEST Arabidopsis thaliana protein match is: AMP-dependent synthetase and ligase family protein (TAIR:AT1G20500.1); Has 66005 [...]
AT5G19520	MSL9	-1.46964	Mechanosensitive channel of small conductance-like 9; Mechanosensitive channel that opens in response to stretch forces in the membrane lipid bilayer
AT5G21280	AT5G21280	-1.45629	Hydroxyproline-rich glycoprotein family protein; Has 30201 Blast hits to 17322 proteins in 780 species: Archae - 12; Bacteria - 1396; Metazoa - 17338; Fungi - 3422; Plants - 5037; Viruses - 0; Other Eukaryotes - 2996 (source: NCBI BLink)
AT5G11410	AT5G11410	-1.40561	Protein kinase superfamily protein; Its function is described as protein kinase activity, kinase activity, ATP binding; Involved in protein amino acid phosphorylation; Expressed in 12 plant structures; Expressed during 8 growth stages; Contains the following InterPro domains: Protein kinase, catalytic domain (InterPro:IPR000719), Serine/threonine-protein kinase-like domain (InterPro:IPR017442), Protein kinase-like domain (InterPro:IPR011009); BEST Arabidopsis thaliana protein match is: Protein kinase superfamily protein (TAIR:AT5G11400.2); Has 1807 Blast hits to 1807 proteins in 277 sp [...]
AT2G45050	GATA2	-1.40303	GATA transcription factor 2; Transcriptional activator that specifically binds 5'- GATA-3' or 5'-GAT-3' motifs within gene promoters. May be involved in the regulation of some light-responsive genes
AT3G16330	AT3G16330	-1.38827	Uncharacterized protein At3g16330/MYA6_13; Unknown protein; BEST Arabidopsis thaliana protein match is: unknown protein (TAIR:AT1G52140.1); Has 109 Blast hits to 109 proteins in 16 species: Archae - 0; Bacteria - 0; Metazoa - 0; Fungi - 0; Plants - 109; Viruses - 0; Other Eukaryotes - 0 (source: NCBI BLink)
AT2G42530	COR15B	-1.38803	Protein COLD-REGULATED 15B, chloroplastic; Exhibits cryoprotective activity toward stromal substrates in chloroplasts and in protoplasts and confers freezing tolerance to plants in a CBF-dependent manner. Protectant against various stresses (e.g. cold, drought and heat stress) by preventing protein aggregation and attenuating enzyme inactivation. Influences the intrinsic curvature of the inner membrane of the chloroplast envelope, and modulates the freeze- induced lamellar-to-hexagonal II phase transitions that occur in regions where the plasma membrane is brought into close apposition [...]
AT3G25570	AT3G25570	-1.386	Adenosylmethionine decarboxylase family protein; Essential for biosynthesis of the polyamines spermidine and spermine. Essential for polyamine homeostasis, and normal plant embryogenesis, growth and development
AT1G71080	AT1G71080	-1.3821	RNA polymerase II transcription elongation factor; Its function is described as molecular_function unknown; Involved in biological_process unknown; Located in cellular_component unknown; Expressed in 23 plant structures; Expressed during 13 growth stages; Contains the following InterPro domains: Eaf, ELL-associated factor (InterPro:IPR019194); BEST Arabidopsis thaliana protein match is: RNA polymerase II transcription elongation factor (TAIR:AT5G38050.1); Has 12853 Blast hits to 3725 proteins in 482 species: Archae - 50; Bacteria - 7340; Metazoa - 2093; Fungi - 1002; Plants - 180; Viru [...]
AT5G62350	AT5G62350	-1.3742	Plant invertase/pectin methylesterase inhibitor superfamily protein; Its function is described as enzyme inhibitor activity, pectinesterase inhibitor activity, pectinesterase activity; Involved in response to salt stress; Located in endomembrane system; Expressed in 22 plant structures; Expressed during 13 growth stages; Contains the following InterPro domains: Pectinesterase inhibitor (InterPro:IPR006501); BEST Arabidopsis thaliana protein match is: Plant invertase/pectin methylesterase inhibitor superfamily protein (TAIR:AT3G47380.1); Has 780 Blast hits to 773 proteins in 42 species: [...]
AT5G58670	ATHATPLC1G	-1.34517	Phosphatidylinositol-specific phospholipase C is induced to a significant extent under various environmental stresses, such as dehydration, salinity, and low temperature. May play a role in secondary ABA response. There are two genes called ATPLC1, one corresponding to AT4g38530 and one corresponding ot AT5g58670 (this one)
AT5G17460	AT5G17460	-1.33528	Glutamyl-tRNA (Gln) amidotransferase subunit C; Unknown protein; Its function is described as molecular_function unknown; Involved in response to salt stress
AT2G15970	COR413-PM1	-1.32576	Encodes an alpha form of a protein similar to the cold acclimation protein WCOR413 in wheat. Expression is induced by short-term cold-treatment, water deprivation, and abscisic acid treatment
AT4G13410	ATCSLA15	-1.28221	Nucleotide-diphospho-sugar transferases superfamily protein; Probable mannan synthase which consists of a 4-beta- mannosyltransferase activity on mannan using GDP-mannose. The beta-1,4-mannan product is the backbone for galactomannan synthesis by galactomannan galactosyltransferase. Galactomannan is a noncellulosic polysaccharides of plant cell wall (By similarity). Required for synthesis of a cell wall polysaccharide
AT3G14810	MSL5	-1.27109	Mechanosensitive channel of small conductance-like 5; Mechanosensitive channel that opens in response to stretch forces in the membrane lipid bilayer
AT2G32990	GH9B8	-1.25023	Glycosyl hydrolase 9B8 (GH9B8); Its function is described as hydrolase activity, hydrolyzing O-glycosyl compounds, catalytic activity; Involved in carbohydrate metabolic process; Located in endomembrane system; Expressed in 17 plant structures; Expressed during 11 growth stages; Contains the following InterPro domains: Six-hairpin glycosidase (InterPro:IPR012341), Glycoside hydrolase, family 9, active site (InterPro:IPR018221), Six-hairpin glycosidase-like (InterPro:IPR008928), Glycoside hydrolase, family 9 (InterPro:IPR001701); BEST Arabidopsis thaliana protein match is: glycosyl hydr [...]
AT2G04400	AT2G04400	-1.24579	Indole-3-glycerol phosphate synthase, chloroplastic; Indole-3-glycerol phosphate synthase required for tryptophan biosynthesis
AT3G12145	FLR1	-1.24071	A novel leucine-rich repeat protein. Interacts directly with MADS domain transcription factor; Belongs to the polygalacturonase-inhibiting protein family
AT4G27560	AT4G27560	-1.22643	UDP-Glycosyltransferase superfamily protein; Its function is described as transferase activity, transferring glycosyl groups; Involved in response to salt stress, N-terminal protein myristoylation; Located in cellular_component unknown; Expressed in guard cell; Contains the following InterPro domains: UDP-glucuronosyl/UDP-glucosyltransferase (InterPro:IPR002213); BEST Arabidopsis thaliana protein match is: UDP-Glycosyltransferase superfamily protein (TAIR:AT4G27570.1); Has 5043 Blast hits to 5008 proteins in 241 species: Archae - 0; Bacteria - 56; Metazoa - 380; Fungi - 15; Plants - 45 [...]
AT2G22122	AT2G22122	-1.22429	At2g22122; Unknown protein; Has 35333 Blast hits to 34131 proteins in 2444 species: Archae - 798; Bacteria - 22429; Metazoa - 974; Fungi - 991; Plants - 531; Viruses - 0; Other Eukaryotes - 9610 (source: NCBI BLink)
AT2G43520	TI2	-1.20275	Encodes putative trypsin inhibitor protein which may function in defense against herbivory. Member of the defensin-like (DEFL) family
AT4G27870	AT4G27870	-1.19124	Vacuolar iron transporter (VIT) family protein; Not essential for the accumulation of ER body components, including PYK10
AT2G39010	PIP2E	-1.19047	Plasma membrane intrinsic protein 2E; Aquaporins facilitate the transport of water and small neutral solutes across cell membranes; Belongs to the MIP/aquaporin (TC 1.A.8) family. PIP (TC 1.A.8.11) subfamily
AT1G20070	AT1G20070	-1.18856	Uncharacterized protein At1g20070/T20H2_14; Unknown protein; Its function is described as molecular_function unknown; Involved in biological_process unknown; Located in chloroplast; Expressed in 20 plant structures; Expressed during 11 growth stages; Has 26 Blast hits to 26 proteins in 9 species: Archae - 0; Bacteria - 0; Metazoa - 0; Fungi - 2; Plants - 24; Viruses - 0; Other Eukaryotes - 0 (source: NCBI BLink)
AT1G29395	COR413IM1	-1.178	Cold-regulated 413 inner membrane protein 1, chloroplastic; Integral membrane protein in the inner envelope of chloroplasts. Provide freezing tolerance. Expression is induced by short-term cold-treatment, water deprivation, and abscisic acid treatment; Belongs to the Cold-regulated 413 protein family
AT3G23810	SAHH2	-1.15488	S-adenosyl-l-homocysteine (SAH) hydrolase 2; Adenosylhomocysteine is a competitive inhibitor of S- adenosyl-L-methionine-dependent methyl transferase reactions; therefore adenosylhomocysteinase may play a key role in the control of methylations via regulation of the intracellular concentration of adenosylhomocysteine
AT2G46370	JAR1	-1.1536	Auxin-responsive GH3 family protein; Catalyzes the synthesis of jasmonates-amino acid conjugates by adenylation; can use Ile and, in vitro at least, Val, Leu and Phe as conjugating amino acids on jasmonic acid (JA) and 9,10-dihydro-JA substrates, and to a lower extent, on 3-oxo-2- (2Z-pentenyl)-cyclopentane-1-butyric acid (OPC-4) and 12-hydroxy- JA (12-OH-JA). Can synthesize adenosine 5-tetraphosphate in vitro. Required for the JA-mediated signaling pathway that regulates many developmental and defense mechanisms, including growth root inhibition, vegetative storage proteins (VSPs) acc [...]
AT5G07000	ST2B	-1.15285	Cytosolic sulfotransferase 14; Encodes a member of the sulfotransferase family of proteins. Although it has 85% amino acid identity with ST2A (At5g07010), this protein is not able to transfer a sulfate group to 11- or 12-hydroxyjasmonic acid in vitro. It may be able to act on structurally related jasmonates
AT1G20440	COR47	-1.15264	Cold-regulated 47; Belongs to the dehydrin protein family, which contains highly conserved stretches of 7-17 residues that are repetitively scattered in their sequences, the K-, S-, Y- and lysine rich segments. Cold regulated gene, amino acid sequence homology with Group II LEA (late embryogenesis abundant) proteins. Also responds to osmotic stress, ABA, dehydration and inhibits e.coli growth while overexpressed. COR47 and RAB18 double overexpressor plants are cold tolerant
AT1G77420	AT1G77420	-1.14605	alpha/beta-Hydrolases superfamily protein; BEST Arabidopsis thaliana protein match is: alpha/beta-Hydrolases superfamily protein (TAIR:AT5G16120.1); Has 4552 Blast hits to 4550 proteins in 1360 species: Archae - 49; Bacteria - 3106; Metazoa - 121; Fungi - 218; Plants - 474; Viruses - 41; Other Eukaryotes - 543 (source: NCBI BLink)
AT3G05640	AT3G05640	-1.14399	Protein phosphatase 2C family protein; Its function is described as protein serine/threonine phosphatase activity, catalytic activity; Involved in response to water deprivation; Located in cellular_component unknown; Expressed in 22 plant structures; Expressed during 13 growth stages; Contains the following InterPro domains: Protein phosphatase 2C-related (InterPro:IPR001932), Protein phosphatase 2C (InterPro:IPR015655), Protein phosphatase 2C, N-terminal (InterPro:IPR014045); BEST Arabidopsis thaliana protein match is: Protein phosphatase 2C family protein (TAIR:AT5G27930.2); Has 5684 [...]
AT5G57660	COL5	-1.13128	Zinc finger protein CONSTANS-LIKE 5; CONSTANS-like 5 (COL5); Its function is described as sequence-specific DNA binding transcription factor activity, zinc ion binding; Involved in regulation of transcription; Located in intracellular; Expressed in 23 plant structures; Expressed during 13 growth stages; Contains the following InterPro domains: CCT domain (InterPro:IPR010402), Zinc finger, B-box (InterPro:IPR000315); BEST Arabidopsis thaliana protein match is: CONSTANS-like 4 (TAIR:AT5G24930.1); Has 30201 Blast hits to 17322 proteins in 780 species: Archae - 12; Bacteria - 1396; Metazoa [...]
AT5G23810	AAP7	-1.1248	Encodes nonfunctional amino acid transporter. AAP7 is the most distantly related member of the AAP family, a group of well characterized amino acid transporters within the ATF1 superfamily. Expression of this gene has not been detected with RNA gel blots or promoter GUS studies
AT4G38810	AT4G38810	-1.12412	Calcium-binding EF-hand family protein; Its function is described as calcium ion binding; Located in cellular_component unknown; Expressed in 23 plant structures; Expressed during 13 growth stages; Contains the following InterPro domains: EF-Hand 1, calcium-binding site (InterPro:IPR018247), EF-HAND 2 (InterPro:IPR018249), Calcium-binding EF-hand (InterPro:IPR002048); BEST Arabidopsis thaliana protein match is: calcium-binding EF hand family protein (TAIR:AT5G28830.1); Has 314 Blast hits to 218 proteins in 23 species: Archae - 0; Bacteria - 0; Metazoa - 0; Fungi - 0; Plants - 310; Viru [...]
AT3G27660	OLEO4	-1.1228	Oleosin 20.3 kDa; May have a structural role to stabilize the lipid body during desiccation of the seed by preventing coalescence of the oil. Probably interacts with both lipid and phospholipid moieties of lipid bodies. May also provide recognition signals for specific lipase anchorage in lipolysis during seedling growth (By similarity)
AT1G21790	AT1G21790	-1.11494	TRAM, LAG1 and CLN8 (TLC) lipid-sensing domain containing protein; Its function is described as molecular_function unknown; Involved in biological_process unknown; Located in integral to membrane; Expressed in 23 plant structures; Expressed during 15 growth stages; Contains the following InterPro domains: TRAM/LAG1/CLN8 homology domain (InterPro:IPR006634); Has 174 Blast hits to 174 proteins in 42 species: Archae - 0; Bacteria - 0; Metazoa - 105; Fungi - 0; Plants - 63; Viruses - 0; Other Eukaryotes - 6 (source: NCBI BLink)
AT3G25640	AT3G25640	-1.11444	Protein of unknown function, DUF617; Contains the following InterPro domains: Protein of unknown function DUF617, plant (InterPro:IPR006460); BEST Arabidopsis thaliana protein match is: Protein of unknown function, DUF617 (TAIR:AT5G23100.1); Has 258 Blast hits to 256 proteins in 14 species: Archae - 0; Bacteria - 0; Metazoa - 0; Fungi - 0; Plants - 258; Viruses - 0; Other Eukaryotes - 0 (source: NCBI BLink)
AT3G54640	TSA2	-1.10767	Tryptophan synthase alpha chain, chloroplastic; The alpha subunit is responsible for the aldol cleavage of indoleglycerol phosphate to indole and glyceraldehyde 3- phosphate. Required for tryptophan biosynthesis. Contributes to the tryptophan-independent indole biosynthesis, and possibly to auxin production; Belongs to the TrpA family
AT1G12550	HPR3	-1.10291	D-isomer specific 2-hydroxyacid dehydrogenase family protein; Catalyzes the NADPH-dependent reduction of glyoxylate and hydroxypyruvate (HP) into glycolate and glycerate. Mostly active in the presence of NADPH and glyoxylate; Belongs to the D-isomer specific 2-hydroxyacid dehydrogenase family. GyaR subfamily
AT3G57520	SIP2	-1.08736	Probable galactinol--sucrose galactosyltransferase 2; Transglycosidase operating by a ping-pong reaction mechanism. Involved in the synthesis of raffinose, a major soluble carbohydrate in seeds, roots and tubers (By similarity); Belongs to the glycosyl hydrolases 36 family
AT1G08800	AT1G08800	-1.07865	Protein of unknown function, DUF593; Membrane-anchored myosin receptors that define a distinct, plant-specific transport vesicle compartment
AT5G05590	PAI2	-1.07244	N-(5'-phosphoribosyl)anthranilate isomerase 2, chloroplastic; Encodes phosphoribosylanthranilate isomerase which catalyzes the third step in the tryptophan biosynthetic pathway; Belongs to the TrpF family
AT5G17800	MYB56	-1.06829	Transcription factor MYB56; Acts as a cell-specific local repressor of quiescent center (QC) self-renewal by cell divisions in the primary root. Counteracts brassinosteroid (BR)-mediated cell division in the QC cells. Regulates maternally seed size, especially before the heart stage, promoting both endothelial cells expansion and cell number in the outer integument layer of the seed coat. Modulates the expression of genes involved in cell wall metabolism such as cell division and expansion. Negative regulator of flowering via the repression of FT transcription
AT5G19730	AT5G19730	-1.06227	Pectin lyase-like superfamily protein; Acts in the modification of cell walls via demethylesterification of cell wall pectin; Belongs to the pectinesterase family
AT1G72500	AT1G72500	-1.04951	Inter alpha-trypsin inhibitor, heavy chain-like protein; Located in plasma membrane; Expressed in 23 plant structures; Expressed during 13 growth stages; Contains the following InterPro domains: von Willebrand factor, type A (InterPro:IPR002035); BEST Arabidopsis thaliana protein match is: inter-alpha-trypsin inhibitor heavy chain-related (TAIR:AT1G19110.1); Has 1407 Blast hits to 1406 proteins in 307 species: Archae - 6; Bacteria - 522; Metazoa - 484; Fungi - 59; Plants - 110; Viruses - 0; Other Eukaryotes - 226 (source: NCBI BLink)
AT5G67180	TOE3	-1.04515	AP2-like ethylene-responsive transcription factor TOE3; Probably acts as a transcriptional activator. Binds to the GCC-box pathogenesis-related promoter element. May be involved in the regulation of gene expression by stress factors and by components of stress signal transduction pathways (By similarity). May regulate negatively the transition to flowering time and confers flowering time delay; Belongs to the AP2/ERF transcription factor family. AP2 subfamily
AT1G19450	AT1G19450	-1.04213	Major facilitator superfamily protein; Sugar transporter
AT1G54030	MVP1	-1.03702	GDSL-like Lipase/Acylhydrolase superfamily protein; Involved in organization of the endomembrane system and is required for endoplasmic reticulum morphology and organelle distribution. May act by inhibiting the formation of PYK10 complex by binding to GLL23 and exporting it from the ER. Required for proper subcellular localization of myrosinase TGG2. Has no lipase or esterase activity
AT3G22142	AT3G22142	-1.02837	Bifunctional inhibitor/lipid-transfer protein/seed storage 2S albumin superfamily protein; Encodes a Protease inhibitor/seed storage/LTP family protein
AT2G32430	AT2G32430	-1.0269	Probable beta-1,3-galactosyltransferase 3; Beta-1,3-galactosyltransferase that transfers galactose from UDP-galactose to substrates with a terminal glycosyl residue; Belongs to the glycosyltransferase 31 family
AT3G54990	SMZ	-1.00003	AP2-like ethylene-responsive transcription factor SMZ; Probably acts as a transcriptional activator. Binds to the GCC-box pathogenesis-related promoter element. May be involved in the regulation of gene expression by stress factors and by components of stress signal transduction pathways (By similarity). Repressor of flowering
AT3G29670	PMAT2	-0.990853	HXXXD-type acyl-transferase family protein; Malonyltransferase acting on xenobiotic glucosides. Has activity toward 2-Naphthol glucoside (2NAG), 1-Naphthol glucoside (1NAG), kaempferol 7-O-glucoside, hydroxycoumarin glucosides and phenol-glucosides, but not toward kaempferol 3-O-glucoside or daidzin. Prefers phenol glucosides rather than naphtol glucosides. In vivo, seems to be involved in the malonylation of 4- methylumbelliferone glucoside or 4-nitrophenyl glucoside while PMAT1 would be involved in the malonylation of 2-Naphthol glucoside
AT1G76420	CUC3	-0.987027	NAC (No Apical Meristem) domain transcriptional regulator superfamily protein; Transcription activator. Involved in molecular mechanisms regulating shoot apical meristem (SAM) formation during embryogenesis and organ separation. Required for axillary meristem initiation and separation of the meristem from the main stem. May act as an inhibitor of cell division
AT2G42150	AT2G42150	-0.986076	DNA-binding bromodomain-containing protein; Its function is described as DNA binding; Located in nucleus; Expressed in 12 plant structures; Expressed during LP.04 four leaves visible, F mature embryo stage, petal differentiation and expansion stage, E expanded cotyledon stage, D bilateral stage; Contains the following InterPro domains: SANT, DNA-binding (InterPro:IPR001005), Myb, DNA-binding (InterPro:IPR014778), Bromodomain (InterPro:IPR001487); BEST Arabidopsis thaliana protein match is: DNA-binding bromodomain-containing protein (TAIR:AT3G57980.1); Has 2988 Blast hits to 2572 protei [...]
AT1G76590	AT1G76590	-0.983301	PLATZ transcription factor family protein; Contains the following InterPro domains: Protein of unknown function DUF597 (InterPro:IPR006734); BEST Arabidopsis thaliana protein match is: PLATZ transcription factor family protein (TAIR:AT1G21000.1); Has 404 Blast hits to 404 proteins in 27 species: Archae - 0; Bacteria - 0; Metazoa - 2; Fungi - 0; Plants - 402; Viruses - 0; Other Eukaryotes - 0 (source: NCBI BLink)
AT3G61430	PIP1A	-0.982249	A member of the plasma membrane intrinsic protein subfamily PIP1. localizes to the plasma membrane and exhibits water transport activity in Xenopus oocyte. expressed ubiquitously and protein level decreases slightly during leaf development; Belongs to the MIP/aquaporin (TC 1.A.8) family. PIP (TC 1.A.8.11) subfamily
AT2G46970	PIL1	-0.963995	Phytochrome interacting factor 3-like 1; Transcription factor. Involved in responses to transient and long-term shade. Required for the light-mediated inhibition of hypocotyl elongation. Necessary for rapid light-induced expression of the photomorphogenesis- and circadian-related gene APRR9. Seems to play a role in multiple PHYB responses, such as flowering transition and petiole elongation
AT2G23120	AT2G23120	-0.952979	Late embryogenesis abundant protein, group 6; Its function is described as molecular_function unknown; Involved in biological_process unknown; Located in plasma membrane; Expressed in 23 plant structures; Expressed during 14 growth stages; Contains the following InterPro domains: Late embryogenesis abundant protein, group 6 (InterPro:IPR018930); BEST Arabidopsis thaliana protein match is: Late embryogenesis abundant protein, group 6 (TAIR:AT2G23110.2); Has 37 Blast hits to 37 proteins in 9 species: Archae - 0; Bacteria - 0; Metazoa - 0; Fungi - 0; Plants - 37; Viruses - 0; Other Eukary [...]
AT1G10370	ERD9	-0.929008	Glutathione S-transferase family protein; Involved in light signaling, mainly phyA-mediated photomorphogenesis and in the integration of various phytohormone signals to modulate various aspects of plant development by affecting glutathione pools. In vitro, possesses glutathione S- transferase activity toward 1-chloro-2,4-dinitrobenzene (CDNB) and benzyl isothiocyanate (BITC)
AT5G58700	PLC4	-0.918685	Phosphatidylinositol-speciwc phospholipase C4; The production of the second messenger molecules diacylglycerol (DAG) and inositol 1,4,5-trisphosphate (IP3) is mediated by activated phosphatidylinositol-specific phospholipase C enzymes
AT1G75370	AT1G75370	-0.917757	Phosphatidylinositol/phosphatidylcholine transfer protein SFH5; Required for transport of secretory proteins from the Golgi complex. Catalyzes the transfer of phosphatidylinositol and phosphatidylcholine between membranes in vitro (By similarity)
AT4G29210	GGT4	-0.917344	Gamma-glutamyl transpeptidase 4; The gene encodes a gamma-glutamyltransferase (AKA gamma-glutamyl transpeptidase, EC 2.3.2.2) that is located in the vacuole and is most active in roots. The encoded enzyme is involved in the initial degradation of glutathione conjugates in this cell compartment. It is also induced by xenobiotics and contributes to xenobiotics metabolism. Note that conflicting nomenclature exists in the literature: At4g29210 is named as GGT3 in Plant J. 2007 Mar 49(5):878-88; At4g29210 is named as GGT4 and At1g69820 as GGT3 in Plant Physiol. 2007 Aug 144(4):1715-32
AT5G16010	AT5G16010	-0.915074	3-oxo-5-alpha-steroid 4-dehydrogenase family protein; Its function is described as oxidoreductase activity, acting on the CH-CH group of donors, 3-oxo-5-alpha-steroid 4-dehydrogenase activity; Involved in lipid metabolic process; Located in chloroplast, chloroplast envelope; Expressed in 23 plant structures; Expressed during 15 growth stages; Contains the following InterPro domains: 3-oxo-5-alpha-steroid 4-dehydrogenase, C-terminal (InterPro:IPR001104); BEST Arabidopsis thaliana protein match is: 3-oxo-5-alpha-steroid 4-dehydrogenase family protein (TAIR:AT3G55360.1); Has 1807 Blast hi [...]
AT3G13110	SERAT2;2	-0.910895	Encodes a mitochondrial serine O-acetyltransferase involved in sulfur assimilation and cysteine biosynthesis. Expressed in the vascular system; Belongs to the transferase hexapeptide repeat family
AT4G30650	AT4G30650	-0.907554	Low temperature and salt responsive protein family; Involved in response to salt stress, response to cold, hyperosmotic salinity response, defense response to fungus; Located in endomembrane system, integral to membrane; Expressed in 21 plant structures; Expressed during 13 growth stages; Contains the following InterPro domains: Uncharacterised protein family UPF0057 (InterPro:IPR000612); BEST Arabidopsis thaliana protein match is: Low temperature and salt responsive protein family (TAIR:AT4G30660.2); Has 1315 Blast hits to 1315 proteins in 423 species: Archae - 0; Bacteria - 542; Meta [...]
AT4G06744	AT4G06744	-0.902486	Leucine-rich repeat (LRR) family protein; BEST Arabidopsis thaliana protein match is: Leucine-rich repeat (LRR) family protein (TAIR:AT3G19320.1); Has 45026 Blast hits to 12967 proteins in 516 species: Archae - 11; Bacteria - 711; Metazoa - 1155; Fungi - 115; Plants - 40928; Viruses - 0; Other Eukaryotes - 2106 (source: NCBI BLink)
AT1G50420	SCL3	-0.896813	Encodes a scarecrow-like protein (SCL3) Putative transcription factors interacting with the gene product of VHA-B1 (vacuolar ATPase subunit B1; as shown through yeast two-hybrid assay); Belongs to the GRAS family
AT4G18280	AT4G18280	-0.885318	Glycine-rich cell wall protein-related; Has 30201 Blast hits to 17322 proteins in 780 species: Archae - 12; Bacteria - 1396; Metazoa - 17338; Fungi - 3422; Plants - 5037; Viruses - 0; Other Eukaryotes - 2996 (source: NCBI BLink)
AT4G27070	TSB2	-0.876359	Tryptophan synthase beta chain 2, chloroplastic; The beta subunit is responsible for the synthesis of L- tryptophan from indole and L-serine; Belongs to the TrpB family
AT2G38860	YLS5	-0.874598	Class I glutamine amidotransferase-like superfamily protein; May be involved in oxidative stress response; Belongs to the peptidase C56 family
AT5G41350	AT5G41350	-0.867967	RING/U-box superfamily protein; Its function is described as zinc ion binding; Located in mitochondrion; Expressed in 20 plant structures; Expressed during 10 growth stages; Contains the following InterPro domains: Zinc finger, RING-type (InterPro:IPR001841), Zinc finger, C3HC4 RING-type (InterPro:IPR018957); BEST Arabidopsis thaliana protein match is: RING-H2 finger B1A (TAIR:AT4G00335.2); Has 30201 Blast hits to 17322 proteins in 780 species: Archae - 12; Bacteria - 1396; Metazoa - 17338; Fungi - 3422; Plants - 5037; Viruses - 0; Other Eukaryotes - 2996 (source: NCBI BLink)
AT2G43020	PAO2	-0.865275	Probable polyamine oxidase 2; Flavoenzyme that catalyzes the oxidation of the secondary amino group of polyamines
AT5G56760	SERAT1;1	-0.859802	Encodes a cytosolic serine O-acetyltransferase involved in sulfur assimilation and cysteine biosynthesis. Expressed in the vascular system; Belongs to the transferase hexapeptide repeat family
AT1G62710	BETA-VPE	-0.857708	Vacuolar-processing enzyme beta-isozyme; Asparagine-specific endopeptidase involved in the processing of vacuolar seed protein precursors into the mature forms (By similarity). Probably involved in post-translational proteolysis of seed storage proteins in the protein storage vacuole of developing seeds
AT3G09540	AT3G09540	-0.856734	Pectin lyase-like superfamily protein; Its function is described as lyase activity, pectate lyase activity; Involved in N-terminal protein myristoylation; Expressed in 22 plant structures; Expressed during 12 growth stages; Contains the following InterPro domains: Pectin lyase fold/virulence factor (InterPro:IPR011050), AmbAllergen (InterPro:IPR018082), Pectate lyase/Amb allergen (InterPro:IPR002022), Pectin lyase fold (InterPro:IPR012334); BEST Arabidopsis thaliana protein match is: Pectin lyase-like superfamily protein (TAIR:AT3G55140.1); Has 1920 Blast hits to 1910 proteins in 308 s [...]
AT5G01850	AT5G01850	-0.848424	Protein kinase superfamily protein; Its function is described as protein serine/threonine/tyrosine kinase activity, kinase activity; Involved in protein amino acid phosphorylation; Expressed in 22 plant structures; Expressed during 13 growth stages; Contains the following InterPro domains: Protein kinase, ATP binding site (InterPro:IPR017441), Serine/threonine-protein kinase domain (InterPro:IPR002290), Serine-threonine/tyrosine-protein kinase (InterPro:IPR001245), Protein kinase-like domain (InterPro:IPR011009), Serine/threonine-protein kinase, active site (InterPro:IPR008271), Protei [...]
AT5G17990	At5g17990	-0.846152	Anthranilate phosphoribosyltransferase, chloroplastic; Encodes the tryptophan biosynthetic enzyme phosphoribosylanthranilate transferase (PAT1, called trpD in bacteria). Converts anthranilate and phosphoribosylpyrophosphate into phosphoribosylanthranilate and inorganic pyrophosphate
AT3G13650	AT3G13650	-0.840408	Disease resistance-responsive (dirigent-like protein) family protein; Dirigent proteins impart stereoselectivity on the phenoxy radical-coupling reaction, yielding optically active lignans from two molecules of coniferyl alcohol in the biosynthesis of lignans, flavonolignans, and alkaloids and thus plays a central role in plant secondary metabolism
AT4G19120	ERD3	-0.833305	S-adenosyl-L-methionine-dependent methyltransferases superfamily protein; Early-responsive to dehydration 3 (ERD3); Contains the following InterPro domains: Protein of unknown function DUF248, methyltransferase putative (InterPro:IPR004159); BEST Arabidopsis thaliana protein match is: S-adenosyl-L-methionine-dependent methyltransferases superfamily protein (TAIR:AT1G31850.2); Has 30201 Blast hits to 17322 proteins in 780 species: Archae - 12; Bacteria - 1396; Metazoa - 17338; Fungi - 3422; Plants - 5037; Viruses - 0; Other Eukaryotes - 2996 (source: NCBI BLink)
AT5G67480	BT4	-0.825756	BTB/POZ and TAZ domain-containing protein 4; May act as a substrate-specific adapter of an E3 ubiquitin-protein ligase complex (CUL3-RBX1-BTB) which mediates the ubiquitination and subsequent proteasomal degradation of target proteins
AT4G38470	STY46	-0.823094	ACT-like protein tyrosine kinase family protein; Serine/threonine protein kinase that specifically phosphorylates chloroplast precursor proteins in the cytosol within the cleavable presequences (transit peptides). May be part of a cytosolic regulatory network involved in chloroplast protein import. Does not phosphorylate mitochondrion precursor proteins. Specific for ATP and does not utilize other NTPs. Plays a role in chloroplast biogenesis and differentiation in cotyledons, possibly through phosphorylation of chloroplast preproteins
AT2G40940	ERS1	-0.822228	Ethylene response sensor 1; Ethylene receptor related to bacterial two-component regulators. Acts as a redundant negative regulator of ethylene signaling
AT1G60270	BGLU6	-0.820716	Putative beta-glucosidase 6; Beta glucosidase 6 (BGLU6); Its function is described as cation binding, hydrolase activity, hydrolyzing O-glycosyl compounds, catalytic activity; Involved in carbohydrate metabolic process; Located in endomembrane system; Expressed in 16 plant structures; Expressed during 10 growth stages; Contains the following InterPro domains: Glycoside hydrolase, family 1 (InterPro:IPR001360), Glycoside hydrolase, family 1, active site (InterPro:IPR018120), Glycoside hydrolase, catalytic core (InterPro:IPR017853), Glycoside hydrolase, subgroup, catalytic core (InterPro [...]
AT5G53460	GLT1	-0.816542	Glutamate synthase 1 [NADH], chloroplastic; Involved in glutamate biosynthesis. Required for non- photorespiratory ammonium assimilation. Probably involved in primary ammonium assimilation in roots
AT4G39350	CESA2	-0.805547	Cellulose synthase A catalytic subunit 2 [UDP-forming]; Catalytic subunit of cellulose synthase terminal complexes ('rosettes'), required for beta-1,4-glucan microfibril crystallization, a major mechanism of the cell wall formation. Involved in the primary cell wall formation
AT1G68130	IDD14	-0.794772	Protein indeterminate-domain 14; Transcription factor regulating starch metabolism by binding directly to the promoter of QQS. The IDD14beta isoform attenuates the transcription factor activity by competitively forming heterodimers with reduced DNA-binding capacity. Regulates lateral organ morphogenesis and gravitropic responses. Has a redundant role with IDD16 in directing leaf and floral organ morphogenesis. Involved in the establishment of auxin gradients through the regulation of auxin biosynthesis and transport
AT4G13990	AT4G13990	-0.787554	Probable xyloglucan galactosyltransferase GT14; Functions in xyloglucan synthesis by adding side chains to the xylosylated glucan backbone. Involved in the galactosylation of hemicellulose xyloglucan
AT1G80300	NTT1	-0.766706	ADP,ATP carrier protein 1, chloroplastic; May function as an ATP importer
AT2G36870	XTH32	-0.765882	Probable xyloglucan endotransglucosylase/hydrolase protein 32; Catalyzes xyloglucan endohydrolysis (XEH) and/or endotransglycosylation (XET). Cleaves and religates xyloglucan polymers, an essential constituent of the primary cell wall, and thereby participates in cell wall construction of growing tissues (By similarity)
AT4G15450	AT4G15450	-0.762555	Senescence/dehydration-associated protein-related; Contains the following InterPro domains: Senescence/spartin-associated (InterPro:IPR009686); BEST Arabidopsis thaliana protein match is: Senescence/dehydration-associated protein-related (TAIR:AT3G21600.1); Has 171 Blast hits to 171 proteins in 35 species: Archae - 0; Bacteria - 4; Metazoa - 29; Fungi - 0; Plants - 134; Viruses - 0; Other Eukaryotes - 4 (source: NCBI BLink)
AT4G03390	SRF3	-0.761675	Protein STRUBBELIG-RECEPTOR FAMILY 3; Not essential for epidermal patterning and not redundant with STRUBBELIG
AT3G61490	AT3G61490	-0.75386	Pectin lyase-like superfamily protein; Its function is described as polygalacturonase activity; Involved in carbohydrate metabolic process; Located in endomembrane system; Expressed in 22 plant structures; Expressed during 14 growth stages; Contains the following InterPro domains: Pectin lyase fold/virulence factor (InterPro:IPR011050), Glycoside hydrolase, family 28 (InterPro:IPR000743), Pectin lyase fold (InterPro:IPR012334), Parallel beta-helix repeat (InterPro:IPR006626); BEST Arabidopsis thaliana protein match is: Pectin lyase-like superfamily protein (TAIR:AT4G23500.1)
AT3G54400	AT3G54400	-0.753147	Eukaryotic aspartyl protease family protein; Its function is described as aspartic-type endopeptidase activity; Involved in proteolysis; Located in apoplast, cell wall, chloroplast, plant-type cell wall; Expressed in 21 plant structures; Expressed during 14 growth stages; Contains the following InterPro domains: Peptidase aspartic (InterPro:IPR021109), Peptidase aspartic, catalytic (InterPro:IPR009007), Peptidase A1 (InterPro:IPR001461); BEST Arabidopsis thaliana protein match is: Eukaryotic aspartyl protease family protein (TAIR:AT5G07030.1); Has 3653 Blast hits to 3640 proteins in 32 [...]
AT2G41870	AT2G41870	-0.750696	Putative DNA binding protein; Remorin family protein; Contains the following InterPro domains: Remorin, C-terminal (InterPro:IPR005516); BEST Arabidopsis thaliana protein match is: Remorin family protein (TAIR:AT3G57540.1); Has 469 Blast hits to 467 proteins in 36 species: Archae - 0; Bacteria - 7; Metazoa - 9; Fungi - 6; Plants - 437; Viruses - 0; Other Eukaryotes - 10 (source: NCBI BLink)
AT1G29330	ERD2A	-0.74256	ER lumen protein retaining receptor family protein; Required for the retention of luminal endoplasmic reticulum proteins. Determines the specificity of the luminal ER protein retention system. Also required for normal vesicular traffic through the Golgi. This receptor recognizes H-D-E-L
AT1G71870	AT1G71870	-0.742365	MATE efflux family protein; May function as a multidrug and toxin extrusion transporter in the export of IAA-conjugates from the cytoplasm into peroxisomes
AT1G62870	AT1G62870	-0.738852	Uncharacterized protein At1g62870; Unknown protein; BEST Arabidopsis thaliana protein match is: unknown protein (TAIR:AT1G12380.1); Has 351 Blast hits to 343 proteins in 42 species: Archae - 2; Bacteria - 0; Metazoa - 27; Fungi - 5; Plants - 299; Viruses - 0; Other Eukaryotes - 18 (source: NCBI BLink)
AT4G01850	SAM-2	-0.734435	S-adenosylmethionine synthetase 2; Catalyzes the formation of S-adenosylmethionine from methionine and ATP. The reaction comprises two steps that are both catalyzed by the same enzyme: formation of S-adenosylmethionine (AdoMet) and triphosphate, and subsequent hydrolysis of the triphosphate
AT4G13950	RALFL31	-0.730058	Protein RALF-like 31; Cell signaling peptide that may regulate plant stress, growth, and development. Mediates a rapid alkalinization of extracellular space by mediating a transient increase in the cytoplasmic Ca(2+) concentration leading to a calcium-dependent signaling events through a cell surface receptor and a concomitant activation of some intracellular mitogen-activated protein kinases (By similarity)
AT4G28320	MAN5	-0.723	Glycosyl hydrolase superfamily protein; Its function is described as cation binding, hydrolase activity, hydrolyzing O-glycosyl compounds, catalytic activity; Involved in carbohydrate metabolic process; Located in endomembrane system; Expressed in 7 plant structures; Expressed during 6 growth stages; Contains the following InterPro domains: Glycoside hydrolase, catalytic core (InterPro:IPR017853), Glycoside hydrolase, family 5 (InterPro:IPR001547), Glycoside hydrolase, subgroup, catalytic core (InterPro:IPR013781); BEST Arabidopsis thaliana protein match is: Glycosyl hydrolase superfam [...]
AT2G40230	AT2G40230	-0.717677	Putative anthranilate N-hydroxycinnamoyl/benzoyltransferase; HXXXD-type acyl-transferase family protein; Its function is described as transferase activity, transferring acyl groups other than amino-acyl groups, transferase activity; Involved in biological_process unknown; Located in cellular_component unknown; Expressed in 16 plant structures; Expressed during 7 growth stages; Contains the following InterPro domains: Transferase (InterPro:IPR003480); BEST Arabidopsis thaliana protein match is: HXXXD-type acyl-transferase family protein (TAIR:AT1G27620.1); Has 2517 Blast hits to 2503 pr [...]
AT1G26560	BGLU40	-0.716844	Beta glucosidase 40 (BGLU40); Its function is described as cation binding, hydrolase activity, hydrolyzing O-glycosyl compounds, catalytic activity; Involved in carbohydrate metabolic process; Located in apoplast, chloroplast; Expressed in 23 plant structures; Expressed during 13 growth stages; Contains the following InterPro domains: Glycoside hydrolase, family 1 (InterPro:IPR001360), Glycoside hydrolase, family 1, active site (InterPro:IPR018120), Glycoside hydrolase, catalytic core (InterPro:IPR017853), Glycoside hydrolase, subgroup, catalytic core (InterPro:IPR013781); BEST Arabido [...]
AT3G23820	GAE6	-0.713522	UDP-D-glucuronate 4-epimerase 6; Involved in the synthesis of the negatively charged monosaccharide that forms the backbone of pectic cell wall components
AT4G34050	CCoAOMT1	-0.713225	S-adenosyl-L-methionine-dependent methyltransferases superfamily protein; Methylates caffeoyl-CoA to feruloyl-CoA. Has a very low activity with caffeic acid and esculetin. Involved in scopoletin biosynthesis in roots; Belongs to the class I-like SAM-binding methyltransferase superfamily. Cation-dependent O- methyltransferase family. CCoAMT subfamily
AT4G02590	UNE12	-0.703956	Basic helix-loop-helix (bHLH) DNA-binding superfamily protein; Required for ovule fertilization
AT2G30870	GSTF10	-0.697485	Glutathione S-transferase PHI 10; In vitro, possesses glutathione S-transferase activity toward 1-chloro-2,4-dinitrobenzene (CDNB) and benzyl isothiocyanate (BITC). May be involved in the conjugation of reduced glutathione to a wide number of exogenous and endogenous hydrophobic electrophiles and have a detoxification role against certain herbicides
AT3G62700	ABCC14	-0.694489	Multidrug resistance-associated protein 10; Pump for glutathione S-conjugates; Belongs to the ABC transporter superfamily. ABCC family. Conjugate transporter (TC 3.A.1.208) subfamily
AT1G76580	AT1G76580	-0.692212	Squamosa promoter-binding protein-like (SBP domain) transcription factor family protein; Trans-acting factor that binds specifically to the consensus nucleotide sequence 5'-TNCGTACAA-3'
AT1G23800	ALDH2B7	-0.687014	Aldehyde dehydrogenase family 2 member B7, mitochondrial; Encodes a mitochondrial aldehyde dehydrogenase; nuclear gene for mitochondrial product
AT3G06035	AT3G06035	-0.684286	Glycoprotein membrane precursor GPI-anchored; Its function is described as molecular_function unknown; Involved in biological_process unknown; Located in plasma membrane, anchored to membrane; Expressed in 22 plant structures; Expressed during 13 growth stages; BEST Arabidopsis thaliana protein match is: Glycoprotein membrane precursor GPI-anchored (TAIR:AT5G19250.1); Has 86 Blast hits to 85 proteins in 15 species: Archae - 0; Bacteria - 2; Metazoa - 0; Fungi - 0; Plants - 84; Viruses - 0; Other Eukaryotes - 0 (source: NCBI BLink)
AT4G16140	AT4G16140	-0.680291	Proline-rich family protein; Has 22415 Blast hits to 11533 proteins in 665 species: Archae - 22; Bacteria - 2059; Metazoa - 8248; Fungi - 2655; Plants - 6106; Viruses - 637; Other Eukaryotes - 2688 (source: NCBI BLink)
AT1G20450	ERD10	-0.670773	Dehydrin family protein; Encodes a gene induced by low temperature and dehydration. Inhibits e.coli growth while overexpressed. Belongs to the dehydrin protein family, which contains highly conserved stretches of 7-17 residues that are repetitively scattered in their sequences, the K-, S-, Y- and lysine rich segments. LTI29 and LTI30 double overexpressors confer cold tolerance. Localized to membranes and cytoplasm
AT2G26690	AT2G26690	-0.669506	Major facilitator superfamily protein; Low-affinity proton-dependent nitrate transporter. Not involved in dipeptides transport; Belongs to the PTR2/POT transporter (TC 2.A.17) family
AT4G09820	TT8	-0.660415	Basic helix-loop-helix (bHLH) DNA-binding superfamily protein; TT8 is a regulation factor that acts in a concerted action with TT1, PAP1 and TTG1 on the regulation of flavonoid pathways, namely proanthocyanidin and anthocyanin biosynthesis. Affects dihydroflavonol 4-reductase gene expression. It is thought that a ternary complex composed of TT2, TT8 and TTG1 is necessary for correct expression of BAN in seed endothelium. Also important for important for marginal trichome development
AT5G11790	NDL2	-0.658753	N-MYC downregulated-like 2; Involved in a signaling pathway that modulates root auxin transport and auxin gradients. Acts partially by positively regulating the auxin carrier PIN2 and AUX1. Acts, together with GB1 as positive regulator of meristem initiation and branching. GB1 and NDL2 positively regulate basipetal inflorescence auxin transport and modulate MAX2 expression in shoots, which regulates organ and lateral meristem formation by the establishment and maintenance of auxin gradients
AT4G16380	AT4G16380	-0.64646	Heavy metal transport/detoxification superfamily protein ; Its function is described as metal ion binding; Involved in metal ion transport; Located in cellular_component unknown; Contains the following InterPro domains: Heavy metal transport/detoxification protein (InterPro:IPR006121); BEST Arabidopsis thaliana protein match is: Heavy metal transport/detoxification superfamily protein (TAIR:AT1G51090.1); Has 3914 Blast hits to 3453 proteins in 368 species: Archae - 4; Bacteria - 368; Metazoa - 1689; Fungi - 486; Plants - 868; Viruses - 65; Other Eukaryotes - 434 (source: NCBI BLink)
AT3G54820	PIP2;5	-0.641489	Plasma membrane intrinsic protein 2;5; Aquaporins facilitate the transport of water and small neutral solutes across cell membranes
AT3G14720	MPK19	-0.634343	Mitogen-activated protein kinase 19; Member of MAP Kinase; Belongs to the protein kinase superfamily. CMGC Ser/Thr protein kinase family. MAP kinase subfamily
AT3G55760	AT3G55760	-0.623624	At3g55760; Unknown protein; Located in chloroplast; Expressed in 16 plant structures; Expressed during 10 growth stages; BEST Arabidopsis thaliana protein match is: unknown protein (TAIR:AT1G42430.2); Has 176 Blast hits to 125 proteins in 40 species: Archae - 0; Bacteria - 3; Metazoa - 19; Fungi - 9; Plants - 81; Viruses - 0; Other Eukaryotes - 64 (source: NCBI BLink)
AT2G32240	AT2G32240	-0.614187	Early endosome antigen; Its function is described as molecular_function unknown; Involved in response to cadmium ion; Located in plasma membrane; Expressed in 25 plant structures; Expressed during 13 growth stages; Contains the following InterPro domains: Prefoldin (InterPro:IPR009053); BEST Arabidopsis thaliana protein match is: unknown protein (TAIR:AT1G05320.3); Has 470429 Blast hits to 168274 proteins in 4282 species: Archae - 6896; Bacteria - 131956; Metazoa - 175525; Fungi - 33166; Plants - 25441; Viruses - 2243; Other Eukaryotes - 95202 (source: NCBI BLink)
AT2G04240	XERICO	-0.61413	Probable E3 ubiquitin-protein ligase XERICO; Encodes a small protein with an N-terminal trans-membrane domain and a RING-H2 zinc finger motif located at the C-terminus. Gene expression is induced by salt and osmotic stress. Transcrips levels are induced by DELLA proteins and repressed by gibberellic acid. Involved in ABA metabolism
AT4G13930	SHM4	-0.610407	Encodes a serine hydroxymethyltransferase maximally expressed in root
AT3G53420	PIP2A	-0.609648	A member of the plasma membrane intrinsic protein subfamily PIP2. localizes to the plasma membrane and exhibits water transport activity in Xenopus oocyte. expressed specifically in the vascular bundles and protein level increases slightly during leaf dev. When expressed in yeast cells can conduct hydrogen peroxide into those cells; Belongs to the MIP/aquaporin (TC 1.A.8) family. PIP (TC 1.A.8.11) subfamily
AT5G52660	AT5G52660	-0.596719	Homeodomain-like superfamily protein; Probable transcription factor
AT5G22740	CSLA02	-0.589101	Glucomannan 4-beta-mannosyltransferase 2; Possesses glucomannan synthase and mannan synthase activities in vitro. Mannan synthase consists of a 4-beta- mannosyltransferase activity on mannan using GDP-mannose. The beta-1,4-mannan product is the backbone for galactomannan synthesis by galactomannan galactosyltransferase. Galactomannan is a noncellulosic polysaccharides of plant cell wall
AT3G48530	KING1	-0.587639	SNF1-related protein kinase regulatory subunit gamma 1; Regulatory subunit of the probable trimeric SNF1-related protein kinase (SnRK) complex, which may play a role in a signal transduction cascade regulating gene expression and carbohydrate metabolism in higher plants. The SnRK complex may also be involved in the regulation of fatty acid synthesis by phosphorylation of acetyl-CoA carboxylase and in assimilation of nitrogen by phosphorylating nitrate reductase
AT4G17550	G3Pp4	-0.585918	Putative glycerol-3-phosphate transporter 4; Major facilitator superfamily protein; Its function is described as sugar:hydrogen symporter activity; Involved in carbohydrate transport, transmembrane transport; Located in plasma membrane; Expressed in 24 plant structures; Expressed during 14 growth stages; Contains the following InterPro domains: Major facilitator superfamily (InterPro:IPR020846), Major facilitator superfamily MFS-1 (InterPro:IPR011701), Major facilitator superfamily, general substrate transporter (InterPro:IPR016196); BEST Arabidopsis thaliana protein match is: phosphat [...]
AT4G09510	CINV2	-0.578141	CINV2 appears to function as a neutral invertase based on the phenotype of a cinv1(AT1G35580)/cinv2 double mutant. It is predicted to be a cytosolic enzyme. CINV1, CINV2, and possibly other cytosolic invertases may play an important role in supplying carbon from sucrose to non-photosynthetic tissues; Belongs to the glycosyl hydrolase 100 family
AT4G04020	FIB	-0.566464	Probable plastid-lipid-associated protein 1, chloroplastic; Fibrillin precursor protein. The fibrillin preprotein, but not the mature protein interacts with ABI2. Regulated by abscisic acid response regulators. Involved in abscisic acid-mediated photoprotection; Belongs to the PAP/fibrillin family
AT1G69580	AT1G69580	-0.565703	Homeodomain-like superfamily protein; Contains the following InterPro domains: Homeodomain-like (InterPro:IPR009057), Myb, DNA-binding (InterPro:IPR014778), Myb-like DNA-binding domain, SHAQKYF class (InterPro:IPR006447), Homeodomain-related (InterPro:IPR012287); BEST Arabidopsis thaliana protein match is: Homeodomain-like superfamily protein (TAIR:AT3G04030.3); Has 1687 Blast hits to 1671 proteins in 68 species: Archae - 0; Bacteria - 6; Metazoa - 4; Fungi - 0; Plants - 1652; Viruses - 0; Other Eukaryotes - 25 (source: NCBI BLink); Belongs to the MYB-CC family
AT5G37500	GORK	-0.565248	Gated outwardly-rectifying K+ channel; Encodes a guard cell outward potassium channel. Belongs to the Shaker family K+ channel. This family includes five groups based on phylogenetic analysis (FEBS Letters (2007) 581: 2357): I (inward rectifying channel): AKT1 (AT2G26650), AKT5 (AT4G32500) and SPIK (also known as AKT6, AT2G25600); II (inward rectifying channel): KAT1 (AT5G46240) and KAT2 (AT4G18290); III (weakly inward rectifying channel): AKT2 (AT4G22200); IV (regulatory subunit involved in inwardly rectifying conductance formation): KAT3 (also known as AtKC1, AT4G32650); V (outward [...]
AT4G35900	FD	-0.563092	Basic-leucine zipper (bZIP) transcription factor family protein; bZIP protein required for positive regulation of flowering. Mutants are late flowering. FD interacts with FT to promote flowering.Expressed in the shoot apex in floral anlagen, then declines in floral primordia
AT1G13250	GATL3	-0.559426	Probable galacturonosyltransferase-like 3; Encodes a protein with putative galacturonosyltransferase activity
AT5G63120	AT5G63120	-0.558857	P-loop containing nucleoside triphosphate hydrolases superfamily protein; ATP-dependent RNA helicase involved nonsense-mediated mRNA decay and ribosome biogenesis through rRNA processing
AT3G59050	PAO3	-0.558426	Polyamine oxidase 3; Flavoenzyme that catalyzes the sequential oxidation of spermine to spermidine, and of spermidine to putrescine. Substrate preference is spermidine > spermine > N(1)-acetylspermidine > N(1)-acetylspermine. No activity detected when diamines (agmatine, cadaverine or putrescine) or N(8)-acetylspermidine are used as substrates; Belongs to the flavin monoamine oxidase family
AT2G28550	RAP2.7	-0.558195	Ethylene-responsive transcription factor RAP2-7; Probably acts as a transcriptional activator. Binds to the GCC-box pathogenesis-related promoter element. May be involved in the regulation of gene expression by stress factors and by components of stress signal transduction pathways (By similarity). Regulates negatively the transition to flowering time and confers flowering time delay; Belongs to the AP2/ERF transcription factor family. AP2 subfamily
AT1G33230	AT1G33230	-0.556847	Uncharacterized protein At1g33230; TMPIT-like protein; Its function is described as molecular_function unknown; Involved in biological_process unknown; Located in integral to membrane; Expressed in 22 plant structures; Expressed during 13 growth stages; Contains the following InterPro domains: TMPIT-like (InterPro:IPR012926); BEST Arabidopsis thaliana protein match is: TMPIT-like protein (TAIR:AT4G10430.3); Has 250 Blast hits to 250 proteins in 81 species: Archae - 0; Bacteria - 0; Metazoa - 168; Fungi - 0; Plants - 69; Viruses - 0; Other Eukaryotes - 13 (source: NCBI BLink)
AT2G22430	HB6	-0.552337	Homeobox-leucine zipper protein ATHB-6; Transcription activator that may act as growth regulators in response to water deficit. Interacts with the core sequence 5'-CAATTATTA-3' of promoters in response to ABA and in an ABI1-dependent manner. Involved in the negative regulation of the ABA signaling pathway; Belongs to the HD-ZIP homeobox family. Class I subfamily
AT5G64560	MGT9	-0.551273	Magnesium transporter MRS2-2; Low-affinity magnesium transporter that mediates the influx of magnesium. Plays a crucial role in male gametophyte development and male fertility
AT4G23630	BTI1	-0.54908	VIRB2-interacting protein 1; Plays a role in the Agrobacterium-mediated plant transformation via its interaction with VirB2, the major component of the T-pilus
AT5G52060	BAG1	-0.546951	BAG family molecular chaperone regulator 1; A member of Arabidopsis BAG (Bcl-2-associated athanogene) proteins, plant homologs of mammalian regulators of apoptosis. Plant BAG proteins are multi-functional and remarkably similar to their animal counterparts, as they regulate apoptotic-like processes ranging from pathogen attack, to abiotic stress, to plant development
AT3G05120	GID1A	-0.546694	alpha/beta-Hydrolases superfamily protein; Functions as soluble gibberellin (GA) receptor. GA is an essential hormone that regulates growth and development in plants. Binds with high affinity the biologically active gibberellin GA4, but has no affinity for the biologically inactive GAs. In response to GA, interacts with specific DELLA proteins, known as repressors of GA-induced growth, and targets them for degradation via proteasome. Seems to be required for GA signaling that controls root growth, seed germination, stem elongation and flower development. Partially redundant with GID1B [...]
AT2G40890	CYP98A3	-0.545797	Cytochrome P450, family 98, subfamily A, polypeptide 3; Cytochrome P450 which catalyzes 3'-hydroxylation of p- coumaric esters of shikimic/quinic acids to form lignin monomers. Can use p-coumarate, p-coumaraldehyde, p-coumaroyl methyl ester, 5-O-(4-coumaroyl) D-quinate and 5-O-(4-coumaroyl) shikimate as substrates, but not p-coumaryl alcohol, p-coumaroyl CoA, 1-O-p- coumaroyl-beta-D-glucose, p-hydroxy-cinnamyl alcohol, cinnamate, caffeate or ferulate. Has a weak activity on tri(p- coumaroyl)spermidine, but none on triferuloylspermidine. Hydroxylates preferentially the 5-O-isomer, but c [...]
AT4G28910	NINJA	-0.536411	Novel interactor of JAZ; Acts as a transcriptional repressor. Negative regulator of jasmonate responses. Connects the JAZ proteins and the non-JAZ protein TIFY8 with the TOPLESS corepressors; Belongs to the Ninja family
AT1G77680	AT1G77680	-0.529219	Ribonuclease II/R family protein; Probable inactive 3'-5'-exoribonuclease. Is unable to complement the growth defect of a yeast mutant lacking RRP44 exonuclease
AT3G58790	GAUT15	-0.515876	Probable galacturonosyltransferase 15; Encodes a protein with putative galacturonosyltransferase activity
AT4G34420	AT4G34420	0.521817	P-loop containing nucleoside triphosphate hydrolases superfamily protein; Its function is described as sulfotransferase activity; Involved in biological_process unknown; Located in cellular_component unknown; Contains the following InterPro domains: Sulfotransferase domain (InterPro:IPR000863); BEST Arabidopsis thaliana protein match is: P-loop containing nucleoside triphosphate hydrolases superfamily protein (TAIR:AT2G15730.1); Has 209 Blast hits to 205 proteins in 19 species: Archae - 0; Bacteria - 14; Metazoa - 0; Fungi - 0; Plants - 195; Viruses - 0; Other Eukaryotes - 0 (source: N [...]
AT1G64760	AT1G64760	0.533341	O-Glycosyl hydrolases family 17 protein; Its function is described as cation binding, hydrolase activity, hydrolyzing O-glycosyl compounds, catalytic activity; Involved in carbohydrate metabolic process; Located in anchored to plasma membrane, plasma membrane, anchored to membrane; Expressed in guard cell, cultured cell; Contains the following InterPro domains: X8 (InterPro:IPR012946), Glycoside hydrolase, catalytic core (InterPro:IPR017853), Glycoside hydrolase, family 17 (InterPro:IPR000490), Glycoside hydrolase, subgroup, catalytic core (InterPro:IPR013781); BEST Arabidopsis thalian [...]
AT4G21070	BRCA1	0.536995	Encodes AtBRCA1, an ortholog of the human breast cancer susceptibility gene 1. Contains one N-terminal RING finger, two C-terminal BRCT and the p300/CBP interacting domain. Strongly induced by gamma rays, consistent with a putative role in DNA repair and in cell cycle control
AT4G03230	AT4G03230	0.54257	G-type lectin S-receptor-like serine/threonine-protein kinase At4g03230; S-locus lectin protein kinase family protein; Its function is described as sugar binding, protein serine/threonine kinase activity, protein kinase activity, kinase activity, ATP binding; Involved in protein amino acid phosphorylation, recognition of pollen; Located in endomembrane system; Expressed in 9 plant structures; Expressed during 4 anthesis, F mature embryo stage, petal differentiation and expansion stage, E expanded cotyledon stage, D bilateral stage; Contains the following InterPro domains: Curculin-like [...]
AT5G59450	AT5G59450	0.545731	GRAS family transcription factor; Probable transcription factor involved in plant development
AT1G53430	AT1G53430	0.550181	Probable LRR receptor-like serine/threonine-protein kinase At1g53430; Leucine-rich repeat transmembrane protein kinase; Its function is described as kinase activity; Involved in protein amino acid phosphorylation; Located in plasma membrane; Expressed in 23 plant structures; Expressed during 13 growth stages; Contains the following InterPro domains: Serine/threonine-protein kinase domain (InterPro:IPR002290), Leucine-rich repeat (InterPro:IPR001611), Serine-threonine/tyrosine-protein kinase (InterPro:IPR001245), Serine/threonine-protein kinase, active site (InterPro:IPR008271), Protein [...]
AT2G17480	MLO8	0.567938	A member of a large family of seven-transmembrane domain proteins specific to plants, homologs of the barley mildew resistance locus o (MLO) protein. The Arabidopsis genome contains 15 genes encoding MLO proteins, with localization in plasma membrane. Phylogenetic analysis revealed four clades of closely-related AtMLO genes. ATMLO8 belongs to the clade III, with AtMLO5, AtMLO7, AtMLO9, and AtMLO10. The gene is expressed during seedling growth, in cotyledons and hypocotyl, and in fruit abscission zone, as shown by GUS activity patterns. The expression of several phylogenetically closely [...]
AT4G08500	MEKK1	0.575149	Encodes a member of the A1 subgroup of the MEKK (MAPK/ERK kinase kinase) family. MEKK is another name for Mitogen-Activated Protein Kinase Kinase Kinase (MAPKKK or MAP3K). This subgroup has four members: At4g08500 (MEKK1, also known as ARAKIN, MAP3Kb1, MAPKKK8), At4g08480 (MEKK2, also known as MAP3Kb4, MAPKKK9), At4g08470 (MEKK3, also known as MAP3Kb3, MAPKKK10) and At4g12020 (MEKK4, also known as MAP3Kb5, MAPKKK11, WRKY19). Nomenclatures for mitogen-activated protein kinases are described in Trends in Plant Science 2002, 7(7):301. Mediates cold, salt, cadmium and wounding stress sig [...]
AT3G07470	AT3G07470	0.584401	Protein of unknown function, DUF538; Involved in biological_process unknown; Located in vacuole; Expressed in 24 plant structures; Expressed during 15 growth stages; Contains the following InterPro domains: Protein of unknown function DUF538 (InterPro:IPR007493); BEST Arabidopsis thaliana protein match is: Protein of unknown function, DUF538 (TAIR:AT3G07460.1); Has 638 Blast hits to 638 proteins in 33 species: Archae - 0; Bacteria - 0; Metazoa - 0; Fungi - 0; Plants - 637; Viruses - 0; Other Eukaryotes - 1 (source: NCBI BLink)
AT5G53130	CNGC1	0.597546	Cyclic nucleotide-gated ion channel 1; Acts as cyclic nucleotide-gated ion channel. Can be activated by cyclic AMP which leads to an opening of the cation channel. May be responsible for cAMP-induced calcium entry in cells and thus should be involved in the calcium signal transduction. Could transport K(+), Na(+) and Pb(2+)
AT2G38170	CAX1	0.598819	Vacuolar cation/proton exchanger 1; Vacuolar cation/proton exchanger (CAX). Translocates Ca(2+) and other metal ions into vacuoles using the proton gradient formed by H(+)-ATPase and H(+)-pyrophosphatase. Involved in ion homeostasis in association with CAX3. May play a role in cold-acclimation response
AT2G17220	Kin3	0.601435	Probable serine/threonine-protein kinase PIX13; May be involved in plant defense signaling
AT3G17800	AT3G17800	0.602222	UV-B-induced protein At3g17800, chloroplastic; mRNA level of the MEB5.2 gene (At3g17800) remains unchanged after cutting the inflorescence stem
AT1G22280	PAPP2C	0.606473	Encodes a phytochrome-associated protein, PAPP2C (phytochrome-associated protein phosphatase type 2C). PAPP2C interacts in the nucleus with phyA (phytochrome A) and phyB. Functions as a regulator of phytochrome-interacting factor PIF3 by dephosphorylating phytochromes in the nucleus
AT2G24330	AT2G24330	0.606956	Protein of unknown function (DUF2296); Contains the following InterPro domains: Protein of unknown function DUF2296 (InterPro:IPR019273); BEST Arabidopsis thaliana protein match is: Protein of unknown function (DUF2296) (TAIR:AT4G31080.1); Has 315 Blast hits to 309 proteins in 114 species: Archae - 0; Bacteria - 0; Metazoa - 149; Fungi - 81; Plants - 79; Viruses - 0; Other Eukaryotes - 6 (source: NCBI BLink); To C.elegans C05E11.1
AT4G24160	AT4G24160	0.610168	1-acylglycerol-3-phosphate O-acyltransferase; Lysophosphatidic acid acyltransferase which functions in phosphatidic acid biosynthesis. Is highly specific for lysophosphatidic acid and able to use different acyl-CoA donors. May regulate neutral lipid accumulation and participate in the regulation of lipid turnover in vegetative cells. Possesses additional triacylglycerol lipase and phospholipase A2 activities in vitro. Is not active as esterase or lysophospholipase; Belongs to the peptidase S33 family. ABHD4/ABHD5 subfamily
AT5G54730	G18F	0.610812	Homolog of yeast autophagy 18 (ATG18) F; The PI(3,5)P2 regulatory complex regulates both the synthesis and turnover of phosphatidylinositol 3,5-bisphosphate (PtdIns(3,5)P2). Required for autophagy (By similarity); Belongs to the WD repeat SVP1 family
AT5G01730	SCAR4	0.613167	Encodes a member of the SCAR family.These proteins are part of a complex (WAVE) complex.The SCAR subunit activates the ARP2/3 complex which in turn act as a nucleator for actin filaments
AT2G21120	AT2G21120	0.61565	Probable magnesium transporter NIPA6; Acts as a Mg(2+) transporter. Can also transport other divalent cations such as Fe(2+), Sr(2+), Ba(2+), Mn(2+) and Co(2+) but to a much less extent than Mg(2+) (By similarity)
AT1G31130	AT1G31130	0.63749	Unknown protein; Its function is described as molecular_function unknown; Involved in biological_process unknown; Located in cellular_component unknown; Expressed in 23 plant structures; Expressed during 13 growth stages; BEST Arabidopsis thaliana protein match is: unknown protein (TAIR:AT4G19950.1); Has 246 Blast hits to 244 proteins in 29 species: Archae - 2; Bacteria - 16; Metazoa - 0; Fungi - 0; Plants - 222; Viruses - 0; Other Eukaryotes - 6 (source: NCBI BLink)
AT2G06530	VPS2.1	0.670376	Vacuolar protein sorting-associated protein 2 homolog 1; Component of the ESCRT-III complex, which is required for multivesicular bodies (MVBs) formation and sorting of endosomal cargo proteins into MVBs. The ESCRT-III complex is probably involved in the concentration of MVB cargo (By similarity); Belongs to the SNF7 family
AT1G77890	AT1G77890	0.675575	DNA-directed RNA polymerase II protein; BEST Arabidopsis thaliana protein match is: DNA-directed RNA polymerase II protein (TAIR:AT4G08540.1); Has 59 Blast hits to 57 proteins in 21 species: Archae - 0; Bacteria - 4; Metazoa - 0; Fungi - 3; Plants - 46; Viruses - 0; Other Eukaryotes - 6 (source: NCBI BLink)
AT5G16910	CSLD2	0.679658	Cellulose synthase-like protein D2; Thought to be a Golgi-localized beta-glycan synthase that polymerize the backbones of noncellulosic polysaccharides (hemicelluloses) of plant cell wall
AT5G54980	AT5G54980	0.682434	Uncharacterised protein family (UPF0497); Contains the following InterPro domains: Uncharacterised protein family UPF0497, trans-membrane plant (InterPro:IPR006702), Uncharacterised protein family UPF0497, trans-membrane plant subgroup (InterPro:IPR006459); BEST Arabidopsis thaliana protein match is: Uncharacterised protein family (UPF0497) (TAIR:AT1G17200.1); Has 1807 Blast hits to 1807 proteins in 277 species: Archae - 0; Bacteria - 0; Metazoa - 736; Fungi - 347; Plants - 385; Viruses - 0; Other Eukaryotes - 339 (source: NCBI BLink); Belongs to the Casparian strip membrane proteins ( [...]
AT4G33940	AT4G33940	0.684889	RING/U-box superfamily protein; Its function is described as zinc ion binding; Involved in response to chitin; Expressed in 22 plant structures; Expressed during 14 growth stages; Contains the following InterPro domains: Zinc finger, RING-type, conserved site (InterPro:IPR017907), Zinc finger, RING-type (InterPro:IPR001841); BEST Arabidopsis thaliana protein match is: RING/U-box protein with domain of unknown function (DUF 1232) (TAIR:AT1G72175.1); Has 30201 Blast hits to 17322 proteins in 780 species: Archae - 12; Bacteria - 1396; Metazoa - 17338; Fungi - 3422; Plants - 5037; Viruses [...]
AT2G12400	AT2G12400	0.689068	Uncharacterized protein At2g12400; Unknown protein; Its function is described as molecular_function unknown; Involved in biological_process unknown; Located in endomembrane system; Expressed in 25 plant structures; Expressed during 13 growth stages; BEST Arabidopsis thaliana protein match is: unknown protein (TAIR:AT2G25270.1); Has 177 Blast hits to 172 proteins in 23 species: Archae - 0; Bacteria - 2; Metazoa - 3; Fungi - 0; Plants - 164; Viruses - 0; Other Eukaryotes - 8 (source: NCBI BLink)
AT3G17330	EMB2786	0.694572	Uncharacterized protein At3g17330; Unknown protein; Has 48 Blast hits to 48 proteins in 21 species: Archae - 0; Bacteria - 0; Metazoa - 0; Fungi - 0; Plants - 40; Viruses - 0; Other Eukaryotes - 8 (source: NCBI BLink); Belongs to the complex I LYR family
AT4G32020	AT4G32020	0.698516	Serine/arginine repetitive matrix-like protein; Unknown protein; Its function is described as molecular_function unknown; Involved in biological_process unknown; Located in chloroplast; Expressed in 24 plant structures; Expressed during 15 growth stages; BEST Arabidopsis thaliana protein match is: unknown protein (TAIR:AT2G25250.1); Has 65 Blast hits to 65 proteins in 19 species: Archae - 0; Bacteria - 0; Metazoa - 3; Fungi - 8; Plants - 54; Viruses - 0; Other Eukaryotes - 0 (source: NCBI BLink)
AT1G73080	PEPR1	0.709184	Leucine-rich repeat receptor-like protein kinase PEPR1; Acts as a receptor for PEP defense peptides. Unlike typical immune receptors, senses an endogenous elicitor that potentiates pathogen-associated molecular pattern (PAMP)-inducible plant responses. Involved in PAMP-triggered immunity (PTI) signaling. Interacts with and phosphorylates the kinase BIK1, a central rate-limiting kinase in PTI signaling
AT4G30440	GAE1	0.716206	UDP-D-glucuronate 4-epimerase 1; Involved in the synthesis of the negatively charged monosaccharide that forms the backbone of pectic cell wall components
AT4G36550	AT4G36550	0.735992	U-box domain-containing protein 5; Functions as an E3 ubiquitin ligase
AT5G11250	AT5G11250	0.743863	Disease resistance protein (TIR-NBS-LRR class); Its function is described as transmembrane receptor activity, ATP binding; Involved in signal transduction, apoptosis, defense response, innate immune response; Located in intrinsic to membrane, chloroplast; Expressed in 20 plant structures; Expressed during 13 growth stages; Contains the following InterPro domains: NB-ARC (InterPro:IPR002182), Leucine-rich repeat (InterPro:IPR001611), Toll-Interleukin receptor (InterPro:IPR000157), Disease resistance protein (InterPro:IPR000767); BEST Arabidopsis thaliana protein match is: Disease resist [...]
AT1G67880	AT1G67880	0.744136	beta-1,4-N-acetylglucosaminyltransferase family protein; Its function is described as transferase activity, transferring glycosyl groups, acetylglucosaminyltransferase activity; Involved in protein amino acid N-linked glycosylation; Located in membrane; Expressed in 22 plant structures; Expressed during 13 growth stages; Contains the following InterPro domains: Glycosyl transferase, family 17 (InterPro:IPR006813); BEST Arabidopsis thaliana protein match is: beta-1,4-N-acetylglucosaminyltransferase family protein (TAIR:AT1G12990.1); Has 985 Blast hits to 984 proteins in 94 species: Arch [...]
AT2G41430	ERD15	0.752309	Protein EARLY RESPONSIVE TO DEHYDRATION 15; Encodes hydrophilic protein lacking Cys residues that is expressed in response to drought stress, light stress and treatment with plant-growth-promoting rhizobacteria (Paenibacillus polymyxa), possibly revealing a connection between responses to biotic and abiotic stress. Also identified as a CTC Interacting Domain (CID) protein in a yeast two hybrid screen using the PAB2 protein as bait. Contains PAM2 like domain which mediates interaction with PABC domain in PAB2
AT3G06500	A/N-InvC	0.758379	Alkaline/neutral invertase C, mitochondrial; Mitochondrial invertase that cleaves sucrose into glucose and fructose and is involved in the regulation of aerial tissue development and floral transition. May be modulating hormone balance in relation to the radicle emergence; Belongs to the glycosyl hydrolase 100 family
AT1G33560	ADR1	0.762541	Disease resistance protein (CC-NBS-LRR class) family; Disease resistance (R) protein that mediates resistance against Hyaloperonospora parasitica in a salicylic acid-dependent manner. Also mediates resistance against Erysiphe cichoracearum is both salicylic acid-dependent and partially NPR1-dependent. Resistance proteins guard the plant against pathogens that contain an appropriate avirulence protein via an indirect interaction with this avirulence protein. That triggers a defense system including the hypersensitive response, which restricts the pathogen growth
AT1G42990	BZIP60	0.779187	Basic region/leucine zipper motif 60; AtbZIP60 consists of a bZIP DNA binding domain followed by a putative transmembrane domain. GFP fusions containing the first 260 amino acids (AtbZIP60deltaC) are nuclear-localized. AtbZIP60 is upregulated by the addition of tunicamycin (ER stress response inductor), DTT (inhibitor of disulfide bond formation) and azetin-2-carboxylate (proline analog perturbing protein structure). Upon ER stress the protein is proteolyzed and the soluble part is translocalized into the nucleus. AtbZIP60deltaC can activate the promoters of the ER chaperones BiP1, BiP [...]
AT4G28400	AT4G28400	0.783338	Protein phosphatase 2C family protein; Its function is described as protein serine/threonine phosphatase activity, catalytic activity; Located in cellular_component unknown; Expressed in 22 plant structures; Expressed during 13 growth stages; Contains the following InterPro domains: Protein phosphatase 2C-related (InterPro:IPR001932), Protein phosphatase 2C (InterPro:IPR015655), Protein phosphatase 2C, N-terminal (InterPro:IPR014045); BEST Arabidopsis thaliana protein match is: PP2C induced by AVRRPM1 (TAIR:AT2G20630.1); Has 30201 Blast hits to 17322 proteins in 780 species: Archae - 1 [...]
AT1G13210	ACA.l	0.791434	Probable phospholipid-transporting ATPase 11; Involved in transport of phospholipids
AT5G46510	AT5G46510	0.799333	Disease resistance protein (TIR-NBS-LRR class) family; Its function is described as transmembrane receptor activity, nucleoside-triphosphatase activity, nucleotide binding, ATP binding; Involved in signal transduction, defense response, apoptosis, innate immune response; Located in intrinsic to membrane; Expressed in 21 plant structures; Expressed during 12 growth stages; Contains the following InterPro domains: ATPase, AAA+ type, core (InterPro:IPR003593), NB-ARC (InterPro:IPR002182), Toll-Interleukin receptor (InterPro:IPR000157), Disease resistance protein (InterPro:IPR000767); BEST [...]
AT4G26400	AT4G26400	0.805835	Uncharacterized protein At4g26400; RING/U-box superfamily protein; Its function is described as zinc ion binding; Involved in response to chitin; Located in endomembrane system; Expressed in 24 plant structures; Expressed during 15 growth stages; Contains the following InterPro domains: Zinc finger, RING-type (InterPro:IPR001841), Zinc finger, C3HC4 RING-type (InterPro:IPR018957); BEST Arabidopsis thaliana protein match is: RING/U-box superfamily protein (TAIR:AT5G56340.1); Has 10466 Blast hits to 10426 proteins in 293 species: Archae - 0; Bacteria - 6; Metazoa - 2695; Fungi - 997; Pla [...]
AT1G70090	LGT8	0.811212	Probable galacturonosyltransferase-like 9; Encodes a protein with putative galacturonosyltransferase activity
AT3G55430	AT3G55430	0.813996	O-Glycosyl hydrolases family 17 protein; Its function is described as cation binding, hydrolase activity, hydrolyzing O-glycosyl compounds, catalytic activity; Involved in carbohydrate metabolic process; Located in cell wall; Expressed in 24 plant structures; Expressed during 15 growth stages; Contains the following InterPro domains: X8 (InterPro:IPR012946), Glycoside hydrolase, catalytic core (InterPro:IPR017853), Glycoside hydrolase, family 17 (InterPro:IPR000490), Glycoside hydrolase, subgroup, catalytic core (InterPro:IPR013781); BEST Arabidopsis thaliana protein match is: glycosyl [...]
AT1G16110	WAKL6	0.818022	Wall-associated receptor kinase-like 6; Serine/threonine-protein kinase that may function as a signaling receptor of extracellular matrix component
AT2G47060	PTI1-4	0.818789	Probable receptor-like protein kinase At2g47060; Protein kinase superfamily protein; Its function is described as protein serine/threonine kinase activity, protein kinase activity, kinase activity, ATP binding; Involved in protein amino acid phosphorylation; Expressed in 22 plant structures; Expressed during 13 growth stages; Contains the following InterPro domains: Protein kinase, ATP binding site (InterPro:IPR017441), Protein kinase, catalytic domain (InterPro:IPR000719), Serine/threonine-protein kinase-like domain (InterPro:IPR017442), Protein kinase-like domain (InterPro:IPR011009) [...]
AT2G37970	SOUL-1	0.821739	SOUL heme-binding family protein; SOUL-1; Its function is described as binding; Involved in N-terminal protein myristoylation, red or far-red light signaling pathway; Located in plasma membrane, vacuole; Expressed in 25 plant structures; Expressed during 15 growth stages; Contains the following InterPro domains: SOUL haem-binding protein (InterPro:IPR006917); BEST Arabidopsis thaliana protein match is: SOUL heme-binding family protein (TAIR:AT3G10130.1); Has 1375 Blast hits to 1375 proteins in 156 species: Archae - 18; Bacteria - 186; Metazoa - 71; Fungi - 0; Plants - 173; Viruses - 0; [...]
AT1G19380	AT1G19380	0.82668	Protein of unknown function (DUF1195); Contains the following InterPro domains: Protein of unknown function DUF1195 (InterPro:IPR010608); BEST Arabidopsis thaliana protein match is: Protein of unknown function (DUF1195) (TAIR:AT4G36660.1); Has 67 Blast hits to 67 proteins in 15 species: Archae - 0; Bacteria - 0; Metazoa - 0; Fungi - 0; Plants - 67; Viruses - 0; Other Eukaryotes - 0 (source: NCBI BLink)
AT1G56520	AT1G56520	0.854023	Disease resistance protein (TIR-NBS-LRR class) family; Its function is described as transmembrane receptor activity, nucleoside-triphosphatase activity, nucleotide binding, ATP binding; Involved in signal transduction, defense response, apoptosis, innate immune response; Located in intrinsic to membrane; Contains the following InterPro domains: ATPase, AAA+ type, core (InterPro:IPR003593), NB-ARC (InterPro:IPR002182), Disease resistance protein (InterPro:IPR000767), Toll-Interleukin receptor (InterPro:IPR000157); BEST Arabidopsis thaliana protein match is: Disease resistance protein (T [...]
AT1G78280	AT1G78280	0.854951	Transferases, transferring glycosyl groups; Contains the following InterPro domains: Transcription factor jumonji/aspartyl beta-hydroxylase (InterPro:IPR003347), F-box domain, cyclin-like (InterPro:IPR001810), F-box domain, Skp2-like (InterPro:IPR022364), Transcription factor jumonji (InterPro:IPR013129), Aminoglycoside phosphotransferase (InterPro:IPR002575), Protein kinase-like domain (InterPro:IPR011009); BEST Arabidopsis thaliana protein match is: unknown protein (TAIR:AT5G06550.1); Has 1510 Blast hits to 1497 proteins in 307 species: Archae - 0; Bacteria - 312; Metazoa - 658; Fung [...]
AT5G11650	AT5G11650	0.865068	alpha/beta-Hydrolases superfamily protein; Its function is described as hydrolase activity; Located in chloroplast; Expressed in 24 plant structures; Expressed during 15 growth stages; BEST Arabidopsis thaliana protein match is: alpha/beta-Hydrolases superfamily protein (TAIR:AT1G73480.1); Has 1807 Blast hits to 1807 proteins in 277 species: Archae - 0; Bacteria - 0; Metazoa - 736; Fungi - 347; Plants - 385; Viruses - 0; Other Eukaryotes - 339 (source: NCBI BLink)
AT3G61640	AGP20	0.865266	Arabinogalactan peptide 20; Proteoglycan that seems to be implicated in diverse developmental roles such as differentiation, cell-cell recognition, embryogenesis and programmed cell death
AT3G26980	MUB4	0.872498	Membrane-anchored ubiquitin-fold protein 4 precursor; May serve as docking site to facilitate the association of other proteins to the plasma membrane
AT3G59140	ABCC10	0.876771	Multidrug resistance-associated protein 14; Pump for glutathione S-conjugates; Belongs to the ABC transporter superfamily. ABCC family. Conjugate transporter (TC 3.A.1.208) subfamily
AT5G44060	AT5G44060	0.878357	Uncharacterized protein At5g44060/MRH10_17; Unknown protein; BEST Arabidopsis thaliana protein match is: unknown protein (TAIR:AT1G04000.1); Has 1807 Blast hits to 1807 proteins in 277 species: Archae - 0; Bacteria - 0; Metazoa - 736; Fungi - 347; Plants - 385; Viruses - 0; Other Eukaryotes - 339 (source: NCBI BLink)
AT5G14930	SAG101	0.886626	Senescence-associated carboxylesterase 101; Acyl hydrolase that triggers the leaf senescence onset. Can use triolein as substrate to produce oleic acids
AT2G21500	AT2G21500	0.887085	Uncharacterized protein At2g21500; RING/U-box superfamily protein; Its function is described as zinc ion binding; Located in plasma membrane; Expressed in cultured cell; Contains the following InterPro domains: Zinc finger, RING-type (InterPro:IPR001841); BEST Arabidopsis thaliana protein match is: RING/U-box superfamily protein (TAIR:AT4G39140.5); Has 279 Blast hits to 254 proteins in 46 species: Archae - 0; Bacteria - 2; Metazoa - 46; Fungi - 31; Plants - 177; Viruses - 0; Other Eukaryotes - 23 (source: NCBI BLink)
AT3G25610	AT3G25610	0.889965	ATPase E1-E2 type family protein / haloacid dehalogenase-like hydrolase family protein; Involved in transport of phospholipids
AT1G51700	DOF1	0.890747	Dof zinc finger protein DOF1.7; Transcription factor that binds specifically to a 5'- AA[AG]G-3' consensus core sequence
AT5G08330	TCP11	0.897404	TCP family transcription factor; Transcription factor involved in the regulation of the circadian clock. Acts as a repressor of CCA1 by binding to its promoter. No binding to the LHY promoter
AT2G03240	AT2G03240	0.899086	Phosphate transporter PHO1 homolog 5; May transport inorganic phosphate (Pi); Belongs to the SYG1 (TC 2.A.94) family
AT2G40270	AT2G40270	0.917016	Inactive receptor-like serine/threonine-protein kinase At2g40270; Protein kinase family protein; Its function is described as protein kinase activity, kinase activity, ATP binding; Involved in protein amino acid phosphorylation; Located in plasma membrane; Expressed in 22 plant structures; Expressed during 13 growth stages; Contains the following InterPro domains: Protein kinase, catalytic domain (InterPro:IPR000719), Serine-threonine/tyrosine-protein kinase (InterPro:IPR001245), Protein kinase-like domain (InterPro:IPR011009); BEST Arabidopsis thaliana protein match is: Protein kinase [...]
AT2G27260	AT2G27260	0.917329	Late embryogenesis abundant (LEA) hydroxyproline-rich glycoprotein family; Contains the following InterPro domains: Late embryogenesis abundant protein, group 2 (InterPro:IPR004864); BEST Arabidopsis thaliana protein match is: hydroxyproline-rich glycoprotein family protein (TAIR:AT3G52460.1); Has 868 Blast hits to 868 proteins in 31 species: Archae - 2; Bacteria - 0; Metazoa - 2; Fungi - 0; Plants - 862; Viruses - 0; Other Eukaryotes - 2 (source: NCBI BLink)
AT4G38550	AT4G38550	0.923036	Arabidopsis phospholipase-like protein (PEARLI 4) family; Located in chloroplast; Expressed in 21 plant structures; Expressed during 13 growth stages; Contains the following InterPro domains: Phospholipase-like, arabidopsis (InterPro:IPR007942); BEST Arabidopsis thaliana protein match is: Arabidopsis phospholipase-like protein (PEARLI 4) family (TAIR:AT2G20950.1); Has 2973 Blast hits to 2400 proteins in 345 species: Archae - 8; Bacteria - 147; Metazoa - 1113; Fungi - 821; Plants - 590; Viruses - 45; Other Eukaryotes - 249 (source: NCBI BLink)
AT2G23320	WRKY15	0.928965	Probable WRKY transcription factor 15; Transcription factor. Interacts specifically with the W box (5'-(T)TGAC[CT]-3'), a frequently occurring elicitor- responsive cis-acting element (By similarity); Belongs to the WRKY group II-d family
AT1G31540	AT1G31540	0.936599	Disease resistance protein (TIR-NBS-LRR class) family; Its function is described as transmembrane receptor activity, nucleoside-triphosphatase activity, nucleotide binding, ATP binding; Involved in signal transduction, apoptosis, defense response, innate immune response; Located in intrinsic to membrane; Expressed in 6 plant structures; Expressed during 6 growth stages; Contains the following InterPro domains: ATPase, AAA+ type, core (InterPro:IPR003593), NB-ARC (InterPro:IPR002182), Disease resistance protein (InterPro:IPR000767), Toll-Interleukin receptor (InterPro:IPR000157); BEST A [...]
AT5G46780	AT5G46780	0.94901	VQ motif-containing protein; Contains the following InterPro domains: VQ (InterPro:IPR008889); BEST Arabidopsis thaliana protein match is: VQ motif-containing protein (TAIR:AT2G35230.1); Has 4455 Blast hits to 3562 proteins in 419 species: Archae - 0; Bacteria - 294; Metazoa - 1785; Fungi - 574; Plants - 1062; Viruses - 216; Other Eukaryotes - 524 (source: NCBI BLink)
AT5G47070	AT5G47070	0.950257	Probable serine/threonine-protein kinase PBL19; May be involved in plant defense signaling
AT2G05810	AT2G05810	0.952914	Uncharacterized protein At2g05810; ARM repeat superfamily protein; Its function is described as binding; Located in cellular_component unknown; Expressed in 21 plant structures; Expressed during 13 growth stages; Contains the following InterPro domains: Armadillo-like helical (InterPro:IPR011989), Armadillo (InterPro:IPR000225), Armadillo-type fold (InterPro:IPR016024); BEST Arabidopsis thaliana protein match is: ARM repeat superfamily protein (TAIR:AT2G45720.2); Has 3013 Blast hits to 2075 proteins in 241 species: Archae - 0; Bacteria - 0; Metazoa - 567; Fungi - 298; Plants - 1810; Vi [...]
AT4G37370	CYP81D8	0.953962	Cytochrome P450, family 81, subfamily D, polypeptide 8; Member of CYP81D; Belongs to the cytochrome P450 family
AT1G59910	AT1G59910	0.95515	Actin-binding FH2 (formin homology 2) family protein; Might be involved in the organization and polarity of the actin cytoskeleton
AT3G56410	AT3G56410	0.96808	Protein of unknown function (DUF3133); Its function is described as molecular_function unknown; Involved in biological_process unknown; Located in chloroplast; Expressed in 16 plant structures; Expressed during 9 growth stages; Contains the following InterPro domains: Protein of unknown function DUF3133 (InterPro:IPR021480); BEST Arabidopsis thaliana protein match is: Protein of unknown function (DUF3133) (TAIR:AT5G05190.1); Has 4873 Blast hits to 3554 proteins in 469 species: Archae - 21; Bacteria - 552; Metazoa - 1496; Fungi - 390; Plants - 373; Viruses - 48; Other Eukaryotes - 1993 [...]
AT4G23190	CRK11	0.978088	Cysteine-rich RLK (RECEPTOR-like protein kinase) 11; Encodes putative receptor-like protein kinase that is induced by the soil-borne vascular bacteria, Ralstonia solanacearum. Naming convention from Chen et al 2003 (PMID 14756307)
AT1G70740	AT1G70740	0.978764	Protein kinase superfamily protein; Its function is described as protein serine/threonine kinase activity, protein kinase activity, kinase activity, ATP binding; Involved in protein amino acid phosphorylation; Located in cellular_component unknown; Expressed in 22 plant structures; Expressed during 13 growth stages; Contains the following InterPro domains: Protein kinase, catalytic domain (InterPro:IPR000719), Serine/threonine-protein kinase domain (InterPro:IPR002290), Tyrosine-protein kinase, catalytic domain (InterPro:IPR020635), Serine-threonine/tyrosine-protein kinase (InterPro:IP [...]
AT4G20830	AT4G20830	0.980612	FAD-binding Berberine family protein; Its function is described as electron carrier activity, oxidoreductase activity, FAD binding, catalytic activity; Involved in response to oxidative stress; Located in mitochondrion, apoplast, plasma membrane, vacuole, plant-type cell wall; Expressed in 26 plant structures; Expressed during 14 growth stages; Contains the following InterPro domains: FAD-binding, type 2 (InterPro:IPR016166), Berberine/berberine-like (InterPro:IPR012951), FAD linked oxidase, N-terminal (InterPro:IPR006094); BEST Arabidopsis thaliana protein match is: FAD-binding Berber [...]
AT3G27210	AT3G27210	0.986753	Uncharacterized protein At3g27210; Unknown protein; Its function is described as molecular_function unknown; Involved in N-terminal protein myristoylation; Located in plasma membrane; Expressed in 22 plant structures; Expressed during 13 growth stages; BEST Arabidopsis thaliana protein match is: unknown protein (TAIR:AT5G40860.1); Has 133 Blast hits to 98 proteins in 25 species: Archae - 0; Bacteria - 6; Metazoa - 32; Fungi - 7; Plants - 70; Viruses - 0; Other Eukaryotes - 18 (source: NCBI BLink)
AT5G18150	AT5G18150	0.987278	Uncharacterized protein At5g18150/MRG7_11; Methyltransferase-related protein; Its function is described as molecular_function unknown; Involved in biological_process unknown; Located in endomembrane system; Expressed in 24 plant structures; Expressed during 15 growth stages; BEST Arabidopsis thaliana protein match is: unknown protein (TAIR:AT5G14602.1); Has 1807 Blast hits to 1807 proteins in 277 species: Archae - 0; Bacteria - 0; Metazoa - 736; Fungi - 347; Plants - 385; Viruses - 0; Other Eukaryotes - 339 (source: NCBI BLink)
AT2G45660	AGL20	0.991368	MADS-box protein SOC1; Controls flowering and is required for CO to promote flowering. It acts downstream of FT. Overexpression of (SOC1) AGL20 suppresses not only the late flowering of plants that have functional FRI and FLC alleles but also the delayed phase transitions during the vegetative stages of development. AGL20/SOC1 acts with AGL24 to promote flowering and inflorescence meristem identity.AGL20 upregulates expression of AGL24 in response to GA
AT5G61900	BON1	0.992419	Calcium-dependent phospholipid-binding Copine family protein; Encodes a plasma-membrane localized, copine-like protein, which is a member of a newly identified class of calcium-dependent, phospholipid binding proteins that are present in a wide range of organisms. Mutants exhibit temperature-sensitive growth defects and increased hypersensitive response where permissive conditions are low temperature (22 degrees Celsius) and low humidity. Gene is expressed at 22 but not at 28 (restrictive condition) degrees. Lethality of double mutants with BON3 can be partially suppressed by SNC1. Dou [...]
AT5G66675	AT5G66675	1.00225	Protein of unknown function (DUF677); Contains the following InterPro domains: Protein of unknown function DUF677 (InterPro:IPR007749); BEST Arabidopsis thaliana protein match is: Protein of unknown function (DUF677) (TAIR:AT2G18630.1); Has 241 Blast hits to 232 proteins in 16 species: Archae - 0; Bacteria - 3; Metazoa - 0; Fungi - 0; Plants - 237; Viruses - 0; Other Eukaryotes - 1 (source: NCBI BLink)
AT2G43290	MSS3	1.01137	Calcium-binding EF-hand family protein; Encodes calmodulin-like MSS3
AT1G73500	MKK9	1.01323	Mitogen-activated protein kinase kinase 9; MKK9-MPK3/MPK6 module phosphorylates and activates EIN3, leading to the promotion of EIN3-mediated transcription in ethylene signaling. Autophosphorylates and also phosphorylates MPK3 and MPK6. Plays an important role in ethylene and camalexin biosynthesis and in salt stress response. MKK9-MPK6 module positively regulates leaf senescence
AT5G58430	EXO70B1	1.0283	Exocyst subunit exo70 family protein B1; Component of an exocyst subcomplex specifically involved in autophagy-related, Golgi-independent membrane traffic to the vacuole. Regulates autophagosome formation and autophagy-related Golgi-independent import into the vacuole. Positive regulator of both abscisic acid (ABA)-promoted and mannitol (drought)-promoted stomatal closure
AT3G03030	AT3G03030	1.03383	F-box/LRR-repeat protein At3g03030; F-box/RNI-like superfamily protein; Contains the following InterPro domains: F-box domain, cyclin-like (InterPro:IPR001810), F-box domain, Skp2-like (InterPro:IPR022364), FBD-like (InterPro:IPR006566); BEST Arabidopsis thaliana protein match is: F-box/RNI-like superfamily protein (TAIR:AT3G03040.1); Has 1867 Blast hits to 1823 proteins in 27 species: Archae - 0; Bacteria - 0; Metazoa - 0; Fungi - 0; Plants - 1867; Viruses - 0; Other Eukaryotes - 0 (source: NCBI BLink)
AT5G50570	SPL13A	1.0387	Squamosa promoter-binding protein-like (SBP domain) transcription factor family protein; Trans-acting factor that binds specifically to the consensus nucleotide sequence 5'-TNCGTACAA-3'
AT4G34390	XLG2	1.03919	Extra-large guanine nucleotide-binding protein 2; Guanine nucleotide-binding proteins (G proteins) are involved as modulators or transducers in various transmembrane signaling systems (By similarity). Binds GTP with specificity. Plays a role in the root morphogenesis by regulation of the cell proliferation. Acts as a positive regulator in resistance to pathogen that triggers the salicylic acid (SA) pathway. Promotes the DNA binding activity of RTV1 specifically to promoter regions of FT and SOC1 in vivo leading to the activation of floral integrator genes; Belongs to the G-alpha family [...]
AT3G45650	NAXT1	1.04108	Nitrate excretion transporter1; Encodes a nitrate efflux transporter NAXT1 (for NITRATE EXCRETION TRANSPORTER1). Localized to the plasma membrane. NAXT1 belongs to a subclass of seven NAXT members from the large NITRATE TRANSPORTER1/PEPTIDE TRANSPORTER family and is mainly expressed in the cortex of mature roots
AT4G33985	AT4G33985	1.05517	Membrane insertase, putative (DUF1685); Protein of unknown function (DUF1685); Its function is described as molecular_function unknown; Involved in biological_process unknown; Expressed in 11 plant structures; Expressed during 6 growth stages; Contains the following InterPro domains: Protein of unknown function DUF1685 (InterPro:IPR012881); BEST Arabidopsis thaliana protein match is: Protein of unknown function (DUF1685) (TAIR:AT2G15590.2); Has 30201 Blast hits to 17322 proteins in 780 species: Archae - 12; Bacteria - 1396; Metazoa - 17338; Fungi - 3422; Plants - 5037; Viruses - 0; Oth [...]
AT1G22190	AT1G22190	1.07979	Ethylene-responsive transcription factor RAP2-13; Probably acts as a transcriptional activator. Binds to the GCC-box pathogenesis-related promoter element. May be involved in the regulation of gene expression by stress factors and by components of stress signal transduction pathways (By similarity); Belongs to the AP2/ERF transcription factor family. ERF subfamily
AT1G74440	AT1G74440	1.09268	ER membrane protein, putative (DUF962); Protein of unknown function (DUF962); Contains the following InterPro domains: Protein of unknown function DUF962 (InterPro:IPR009305); BEST Arabidopsis thaliana protein match is: Protein of unknown function (DUF962) (TAIR:AT1G18720.1); Has 608 Blast hits to 608 proteins in 290 species: Archae - 0; Bacteria - 318; Metazoa - 3; Fungi - 143; Plants - 86; Viruses - 0; Other Eukaryotes - 58 (source: NCBI BLink)
AT4G39320	AT4G39320	1.09386	Microtubule-associated protein-related; Its function is described as molecular_function unknown; Involved in biological_process unknown; Located in plasma membrane; Expressed in 13 plant structures; Expressed during 6 growth stages; Has 30201 Blast hits to 17322 proteins in 780 species: Archae - 12; Bacteria - 1396; Metazoa - 17338; Fungi - 3422; Plants - 5037; Viruses - 0; Other Eukaryotes - 2996 (source: NCBI BLink)
AT5G66080	AT5G66080	1.10158	Protein phosphatase 2C family protein; Its function is described as protein serine/threonine phosphatase activity, catalytic activity; Involved in protein amino acid dephosphorylation; Located in protein serine/threonine phosphatase complex; Expressed in 16 plant structures; Expressed during 10 growth stages; Contains the following InterPro domains: Protein phosphatase 2C, manganese/magnesium aspartate binding site (InterPro:IPR000222), Protein phosphatase 2C-related (InterPro:IPR001932), Protein phosphatase 2C (InterPro:IPR015655), Protein phosphatase 2C, N-terminal (InterPro:IPR0140 [...]
AT1G76360	AT1G76360	1.10197	Protein kinase superfamily protein; Its function is described as protein serine/threonine kinase activity, protein kinase activity, kinase activity, ATP binding; Involved in protein amino acid phosphorylation; Located in chloroplast; Expressed in 16 plant structures; Expressed during 9 growth stages; Contains the following InterPro domains: Protein kinase, ATP binding site (InterPro:IPR017441), Protein kinase, catalytic domain (InterPro:IPR000719), Serine-threonine/tyrosine-protein kinase (InterPro:IPR001245), Protein kinase-like domain (InterPro:IPR011009), Serine/threonine-protein ki [...]
AT1G07000	EXO70B2	1.10366	Exocyst subunit exo70 family protein B2; Component of an exocyst subcomplex specifically involved in autophagy-related, Golgi-independent membrane traffic to the vacuole. Regulates autophagosome formation and autophagy-related Golgi-independent import into the vacuole (By similarity). Positive regulator of defense responses to pathogenic bacteria (e.g. P.syringae pv. maculicola), to the biotrophic oomycete H.arabidopsidis and to fungi (e.g. B.graminis hordei), especially in cell wall apposition formation related to plant defense. Required for both immediate and later responses triggere [...]
AT1G73010	At1g73010	1.10977	Phosphate starvation-induced gene 2; Catalyzes the specific cleavage of pyrophosphate; Belongs to the HAD-like hydrolase superfamily
AT3G52430	PAD4	1.11442	alpha/beta-Hydrolases superfamily protein; Probable lipase required downstream of MPK4 for accumulation of the plant defense-potentiating molecule, salicylic acid, thus contributing to the plant innate immunity against invasive biotrophic pathogens and to defense mechanisms upon recognition of microbe-associated molecular patterns (MAMPs). Participates in the regulation of various molecular and physiological processes that influence fitness. Together with SG101, required for programmed cell death (PCD) triggered by NBS- LRR resistance proteins (e.g. RPS4, RPW8.1 and RPW8.2) in response [...]
AT4G18197	PUP7	1.12788	Probable purine permease 7; Member of a family of proteins related to PUP1, a purine transporter. May be involved in the transport of purine and purine derivatives such as cytokinins, across the plasma membrane
AT5G63770	DGK2	1.13159	Diacylglycerol kinase 2; Phosphorylates the second messenger diacylglycerol (DAG) to generate phosphatidic acid (PA), another important signaling molecule. PA is required for plant development and responses to abiotic stress and pathogen attack. May be involved in the accumulation of PA during cold stress. Exhibits high specificity for 1-stearoyl-2-arachidonoyl- sn-glycerol (1,2-SAG), 1,2- dioleoyl-sn-glycerol (1,2-DOG), 1-palmitoyl, 2-oleoyl-sn-glycerol (1,2 POG), 1-stearoyl, 2-linoleoyl-sn-glycerol (1,2-SLG) and 1- oleoyl, 2-palmitoyl-sn-glycerol (1,2-OPG), but has almost no activity [...]
AT4G39640	At4g39640	1.13528	Gamma-glutamyl transpeptidase 1; The gene encodes a gamma-glutamyltransferase (AKA gamma-glutamyl transpeptidase, EC 2.3.2.2) that is located in vascular tissues (predominantly phloem) of leaves and is involved in the degradation of glutathione. The encoded enzyme also mitigates oxidative stress by metabolizing GSSG (oxidized form of GSH - glutathione) in the apoplast; Belongs to the gamma-glutamyltransferase family
AT3G62720	XT1	1.13788	Xyloglucan 6-xylosyltransferase 1; Encodes a protein with xylosyltransferase activity, which is specific for UDP-xylose as donor substrate and for oligosaccharides with a degree of polymerization >4. Although the enzyme utilizes either cellopentaose or cellohexaose, its activity is four-fold higher with cellohexaose as an acceptor compared to cellopentaose. The enzyme is able to add several xylosyl residues to the acceptor forming mono-, di- and trixylosylated polysaccharides; Belongs to the glycosyltransferase 34 family
AT3G13600	AT3G13600	1.13828	IQ domain-containing protein IQM2; May be involved in biotic and abiotic stress responses
AT5G24030	SLAH3	1.13849	S-type anion channel SLAH3; Slow, weak voltage-dependent S-type anion efflux channel involved in maintenance of anion homeostasis. Binds to the highly selective inward-rectifying potassium channel KAT1 and inhibits its activity. Functions as an essential negative regulator of inward potassium channels in guard cells. Essential for the efficient stomatal closure and opening in guard cells
AT1G35350	AT1G35350	1.15143	Phosphate transporter PHO1 homolog 8; May transport inorganic phosphate (Pi); Belongs to the SYG1 (TC 2.A.94) family
AT4G18880	HSFA4A	1.16983	Heat stress transcription factor A-4a; Transcriptional activator that specifically binds DNA sequence 5'-AGAAnnTTCT-3' known as heat shock promoter elements (HSE)
AT3G54020	AtIPCS1	1.17435	Phosphatidylinositol:ceramide inositolphosphotransferase 1; Catalyzes the transfer of the phosphorylinositol group from phosphatidylinositol (PI) to phytoceramide, an essential step in sphingolipid biosynthesis
AT1G72430	AT1G72430	1.17703	SAUR-like auxin-responsive protein family ; Contains the following InterPro domains: Auxin responsive SAUR protein (InterPro:IPR003676); BEST Arabidopsis thaliana protein match is: SAUR-like auxin-responsive protein family (TAIR:AT1G17345.1); Has 148 Blast hits to 148 proteins in 14 species: Archae - 0; Bacteria - 0; Metazoa - 0; Fungi - 0; Plants - 148; Viruses - 0; Other Eukaryotes - 0 (source: NCBI BLink)
AT3G11820	SYP121	1.18191	Syntaxin of plants 121; Encodes a syntaxin localized at the plasma membrane (SYR1, Syntaxin Related Protein 1, also known as SYP121, PENETRATION1/PEN1). SYR1/PEN1 is a member of the SNARE superfamily proteins. SNARE proteins are involved in cell signaling, vesicle traffic, growth and development. SYR1/PEN1 functions in positioning anchoring of the KAT1 K+ channel protein at the plasma membrane. Transcription is upregulated by abscisic acid, suggesting a role in ABA signaling. Also functions in non-host resistance against barley powdery mildew, Blumeria graminis sp. hordei. SYR1/PE [...]
AT5G47910	RBOHD	1.18431	Respiratory burst oxidase homolog protein D; Calcium-dependent NADPH oxidase that generates superoxide. Involved in the generation of reactive oxygen species (ROS) during incompatible interactions with pathogens and in UV-B and abscisic acid ROS-dependent signaling. Might be required for ROS signal amplification during light stress; Belongs to the RBOH (TC 5.B.1.3) family
AT1G18570	MYB51	1.18981	Transcription factor MYB51; Encodes a member of the R2R3-MYB transcription family. Involved in indole glucosinolate biosynthesis
AT5G22690	AT5G22690	1.19845	Disease resistance protein (TIR-NBS-LRR class) family; Its function is described as transmembrane receptor activity, ATP binding; Involved in signal transduction, defense response, apoptosis, innate immune response; Located in intrinsic to membrane; Expressed in 20 plant structures; Expressed during 13 growth stages; Contains the following InterPro domains: NB-ARC (InterPro:IPR002182), Leucine-rich repeat (InterPro:IPR001611), Toll-Interleukin receptor (InterPro:IPR000157), Disease resistance protein (InterPro:IPR000767); BEST Arabidopsis thaliana protein match is: disease resistance p [...]
AT5G46520	AT5G46520	1.20209	Protein VARIATION IN COMPOUND TRIGGERED ROOT growth response; Disease resistance protein of the TIR-NB-LRR-type. Part of the RPS6 locus that contains a cluster of several paralogous disease resistance (R) genes. Resistance proteins guard the plant against pathogens that contain an appropriate avirulence protein via an indirect interaction with this avirulence protein. That triggers a defense system including the hypersensitive response, which restricts the pathogen growth (By similarity). Required for [5-(3,4-dichlorophenyl)furan-2-yl]-piperidine-1-ylmethanethione- (DFPM-) induced root [...]
AT1G66180	AT1G66180	1.21573	Eukaryotic aspartyl protease family protein; Its function is described as aspartic-type endopeptidase activity; Involved in proteolysis; Located in endomembrane system; Expressed in 22 plant structures; Expressed during 13 growth stages; Contains the following InterPro domains: Peptidase aspartic (InterPro:IPR021109), Peptidase aspartic, catalytic (InterPro:IPR009007), Peptidase A1 (InterPro:IPR001461); BEST Arabidopsis thaliana protein match is: Eukaryotic aspartyl protease family protein (TAIR:AT5G37540.1); Has 1897 Blast hits to 1884 proteins in 123 species: Archae - 0; Bacteria - 0 [...]
AT5G04720	ADR1-L2	1.21718	Probable disease resistance protein At5g04720; Probable disease resistance protein
AT3G51860	CAX3	1.21968	Vacuolar cation/proton exchanger 3; Vacuolar cation/proton exchanger (CAX). Translocates Ca(2+) and other metal ions into vacuoles using the proton gradient formed by H(+)-ATPase and H(+)-pyrophosphatase (By similarity). Involved in ion homeostasis in association with CAX1; Belongs to the Ca(2+):cation antiporter (CaCA) (TC 2.A.19) family. Cation/proton exchanger (CAX) subfamily
AT5G42050	AT5G42050	1.22319	DCD (Development and Cell Death) domain protein; Contains the following InterPro domains: Development/cell death domain (InterPro:IPR013989), Kelch related (InterPro:IPR013089); BEST Arabidopsis thaliana protein match is: DCD (Development and Cell Death) domain protein (TAIR:AT3G27090.1); Has 30201 Blast hits to 17322 proteins in 780 species: Archae - 12; Bacteria - 1396; Metazoa - 17338; Fungi - 3422; Plants - 5037; Viruses - 0; Other Eukaryotes - 2996 (source: NCBI BLink)
AT5G24590	TIP	1.22376	NAC domain-containing protein 91; Transcription activator essential for the anti-viral defense called virus basal resistance response pathway. Not involved in HRT-mediated hypersensitive response (HR) and resistance to TCV. Binds DNA non specifically. Activated by proteolytic cleavage through regulated intramembrane proteolysis (RIP) (By similarity)
AT1G14480	AT1G14480	1.23548	Ankyrin repeat family protein; Contains the following InterPro domains: Ankyrin repeat-containing domain (InterPro:IPR020683), Ankyrin repeat (InterPro:IPR002110); BEST Arabidopsis thaliana protein match is: Ankyrin repeat family protein (TAIR:AT1G14500.1); Has 8895 Blast hits to 5065 proteins in 313 species: Archae - 10; Bacteria - 564; Metazoa - 4493; Fungi - 246; Plants - 1339; Viruses - 29; Other Eukaryotes - 2214 (source: NCBI BLink)
AT4G33050	EDA39	1.24069	IQ domain-containing protein IQM1; Involved in the modulation of stomatal movement. Promotes stomatal opening. May play a role in the regulation of chitin signaling. May be involved in biotic and abiotic stress responses
AT3G25600	AT3G25600	1.24364	Calcium-binding EF-hand family protein; Potential calcium sensor
AT3G09830	AT3G09830	1.25047	Protein kinase superfamily protein; Its function is described as protein kinase activity, kinase activity, ATP binding; Involved in protein amino acid phosphorylation; Located in plasma membrane; Expressed in 23 plant structures; Expressed during 13 growth stages; Contains the following InterPro domains: Protein kinase, ATP binding site (InterPro:IPR017441), Protein kinase, catalytic domain (InterPro:IPR000719), Serine/threonine-protein kinase-like domain (InterPro:IPR017442), Protein kinase-like domain (InterPro:IPR011009); BEST Arabidopsis thaliana protein match is: Protein kinase su [...]
AT4G33920	AT4G33920	1.25881	Protein phosphatase 2C family protein; Its function is described as protein serine/threonine phosphatase activity, catalytic activity; Involved in protein amino acid dephosphorylation; Located in mitochondrion, protein serine/threonine phosphatase complex; Expressed in 23 plant structures; Expressed during 13 growth stages; Contains the following InterPro domains: Protein phosphatase 2C, manganese/magnesium aspartate binding site (InterPro:IPR000222), Protein phosphatase 2C-related (InterPro:IPR001932), Protein phosphatase 2C (InterPro:IPR015655), Protein phosphatase 2C, N-terminal (I [...]
AT2G21510	AT2G21510	1.26316	DNAJ heat shock N-terminal domain-containing protein; Its function is described as unfolded protein binding, heat shock protein binding; Involved in protein folding; Located in cellular_component unknown; Expressed in 8 plant structures; Expressed during 4 anthesis, petal differentiation and expansion stage; Contains the following InterPro domains: Molecular chaperone, heat shock protein, Hsp40, DnaJ (InterPro:IPR015609), Heat shock protein DnaJ, N-terminal (InterPro:IPR001623), Heat shock protein DnaJ (InterPro:IPR003095), Heat shock protein DnaJ, conserved site (InterPro:IPR018253); [...]
AT5G26030	FC-I	1.2697	Ferrochelatase-1, chloroplastic/mitochondrial; Catalyzes the last step of heme biosynthesis by inserting ferrous iron into protoporphyrin IX to produce protoheme. Produces heme for photosynthetic cytochromes, but does not seem to be involved in stress responses. May be involved in wound- induced supply of heme to defensive hemoproteins outside plastids. Regulates the expression of photosynthesis- associated nuclear genes in undevelopped chloroplasts through production of heme
AT3G14590	NTMC2T6.2	1.27226	Calcium-dependent lipid-binding (CaLB domain) family protein; NTMC2T6.2; Contains the following InterPro domains: C2 membrane targeting protein (InterPro:IPR018029), C2 calcium/lipid-binding domain, CaLB (InterPro:IPR008973), C2 calcium-dependent membrane targeting (InterPro:IPR000008); BEST Arabidopsis thaliana protein match is: Calcium-dependent lipid-binding (CaLB domain) family protein (TAIR:AT1G53590.1); Has 30201 Blast hits to 17322 proteins in 780 species: Archae - 12; Bacteria - 1396; Metazoa - 17338; Fungi - 3422; Plants - 5037; Viruses - 0; Other Eukaryotes - 2996 (source: NC [...]
AT5G13700	PAO1	1.28059	Polyamine oxidase 1; Flavoenzyme that catalyzes the oxidation of the secondary amino group of spermine, norspermine and N(1)- acetylspermine. Substrate preference is norspermine > spermine > N(1)-acetylspermine. No activity detected when putrescine, spermidine or N(1)-acetylspermidine are used as substrates. Plays an important role in the regulation of polyamine intracellular concentration; Belongs to the flavin monoamine oxidase family
AT1G07520	AT1G07520	1.29026	GRAS family transcription factor; Probable transcription factor involved in plant development; Belongs to the GRAS family
AT5G11070	AT5G11070	1.29376	Uncharacterized protein At5g11070; Unknown protein; Has 1807 Blast hits to 1807 proteins in 277 species: Archae - 0; Bacteria - 0; Metazoa - 736; Fungi - 347; Plants - 385; Viruses - 0; Other Eukaryotes - 339 (source: NCBI BLink)
AT4G02200	AT4G02200	1.29514	Protein DEHYDRATION-INDUCED 19 homolog 5; Drought-responsive family protein; Involved in response to water deprivation; Expressed in 23 plant structures; Expressed during 13 growth stages; Contains the following InterPro domains: Drought induced 19/ RING finger protein 114 (InterPro:IPR008598); BEST Arabidopsis thaliana protein match is: Drought-responsive family protein (TAIR:AT1G02750.1); Has 234 Blast hits to 234 proteins in 20 species: Archae - 0; Bacteria - 0; Metazoa - 0; Fungi - 0; Plants - 234; Viruses - 0; Other Eukaryotes - 0 (source: NCBI BLink)
AT3G44630	AT3G44630	1.30372	Disease resistance protein (TIR-NBS-LRR class) family; Its function is described as transmembrane receptor activity, nucleoside-triphosphatase activity, nucleotide binding, ATP binding; Involved in defense response; Located in intrinsic to membrane; Expressed in 22 plant structures; Expressed during 13 growth stages; Contains the following InterPro domains: ATPase, AAA+ type, core (InterPro:IPR003593), NB-ARC (InterPro:IPR002182), Leucine-rich repeat (InterPro:IPR001611), Toll-Interleukin receptor (InterPro:IPR000157), Disease resistance protein (InterPro:IPR000767); BEST Arabidopsis t [...]
AT3G54200	AT3G54200	1.30685	Late embryogenesis abundant (LEA) hydroxyproline-rich glycoprotein family; Its function is described as molecular_function unknown; Involved in biological_process unknown; Located in anchored to plasma membrane, plasma membrane; Expressed in 23 plant structures; Expressed during 14 growth stages; Contains the following InterPro domains: Late embryogenesis abundant protein, group 2 (InterPro:IPR004864); BEST Arabidopsis thaliana protein match is: Late embryogenesis abundant (LEA) hydroxyproline-rich glycoprotein family (TAIR:AT3G05975.1); Has 631 Blast hits to 630 proteins in 23 species [...]
AT2G05940	RIPK	1.30964	Serine/threonine-protein kinase RIPK; Serine/threonine-protein kinase involved in disease resistance. During Pseudomonas syringae infection, and in response to the bacterial effectors AvrB and AvrRpm1, RIPK phosphorylates the host target RIN4, which subsequently activates RPM1-depedent effector-triggered immunity (ETI). Seems to act as negative regulator of plant basal defense responses and may play a role in pathogen-associated molecular pattern (PAMP)-triggered immunity (PTI). Required for the bacterial XopAC/AvrAC effector-triggered immunity against Xanthomonas campestris
AT3G59350	AT3G59350	1.3225	PTI1-like tyrosine-protein kinase 3; Protein kinase superfamily protein; Its function is described as protein tyrosine kinase activity, protein kinase activity, kinase activity, ATP binding; Involved in protein amino acid phosphorylation; Located in plasma membrane; Expressed in 24 plant structures; Expressed during 15 growth stages; Contains the following InterPro domains: Protein kinase, ATP binding site (InterPro:IPR017441), Protein kinase, catalytic domain (InterPro:IPR000719), Tyrosine-protein kinase, active site (InterPro:IPR008266), Serine-threonine/tyrosine-protein kinase (Inte [...]
AT3G20600	NDR1	1.32285	Late embryogenesis abundant (LEA) hydroxyproline-rich glycoprotein family; Involved in disease resistance. Required for resistance conferred by multiple R genes recognizing different bacterial and oomycete pathogen isolates like avirulent P.syringae or H.parasitica (downy mildew). Required for the establishment of hypersensitive response (HR) and systemic acquired resistance (SAR) after infection with the bacterial pathogen P.syringae DC3000 carrying avrRpt2. Required for resistance to the soilborne fungus V.longisporum. Interaction with RIN4 is required for the activation of the R gen [...]
AT1G29690	At1g29690	1.32676	MAC/Perforin domain-containing protein; Encodes a protein containing a domain with significant homology to the MACPF (membrane attack complex and perforin) domain of complements and perforin proteins that are involved in innate immunity in animals. Transgenic <i>cad1-1</i> mutant plants show lesions seen in the hypersensitive response, as well as a spontaneous activation of expression of pathogenesis-related genes and leading to a 32-fold increase in salicylic acid (SA). CAD1 is postulated to act as a negative regulator controlling SA-mediated pathway of programmed cell death in plant [...]
AT2G23100	AT2G23100	1.34082	Cysteine/Histidine-rich C1 domain family protein; Its function is described as zinc ion binding; Located in chloroplast; Contains the following InterPro domains: Zinc finger, PHD-type (InterPro:IPR001965), DC1 (InterPro:IPR004146), C1-like (InterPro:IPR011424); BEST Arabidopsis thaliana protein match is: Cysteine/Histidine-rich C1 domain family protein (TAIR:AT5G42280.1); Has 35333 Blast hits to 34131 proteins in 2444 species: Archae - 798; Bacteria - 22429; Metazoa - 974; Fungi - 991; Plants - 531; Viruses - 0; Other Eukaryotes - 9610 (source: NCBI BLink)
AT1G09575	AT1G09575	1.35836	Calcium uniporter protein 6, mitochondrial; Mitochondrial inner membrane calcium uniporter that mediates calcium uptake into mitochondria. Mitochondrial calcium homeostasis plays key roles in cellular physiology and regulates cell bioenergetics, cytoplasmic calcium signals and activation of cell death pathways
AT3G01290	HIR2	1.36317	SPFH/Band 7/PHB domain-containing membrane-associated protein family; Involved in N-terminal protein myristoylation; Located in mitochondrion, plasma membrane, vacuole, membrane; Expressed in 21 plant structures; Expressed during 9 growth stages; Contains the following InterPro domains: Band 7 protein (InterPro:IPR001107); BEST Arabidopsis thaliana protein match is: SPFH/Band 7/PHB domain-containing membrane-associated protein family (TAIR:AT5G62740.1); Has 7523 Blast hits to 7522 proteins in 1968 species: Archae - 210; Bacteria - 4831; Metazoa - 573; Fungi - 279; Plants - 280; Viruses [...]
AT1G14370	APK2A	1.36601	Probable serine/threonine-protein kinase PBL2; Involved in disease resistance signaling. Contributes to pathogen- associated molecur pattern (PAMP)-triggered immunity (PTI) signaling and defense responses downstream of FLS2. Required for the bacterial XopAC/AvrAC effector-triggered immunity (ETI) against Xanthomonas campestris
AT3G60550	CYCP3;2	1.38515	Cyclin-U2-2; Cyclin p3;2 (CYCP3;2); Contains the following InterPro domains: Negative regulatory factor PREG (InterPro:IPR012389), Cyclin-like (InterPro:IPR011028), Cyclin-related 2 (InterPro:IPR013922); BEST Arabidopsis thaliana protein match is: cyclin p3;1 (TAIR:AT2G45080.1); Has 1360 Blast hits to 1354 proteins in 218 species: Archae - 0; Bacteria - 18; Metazoa - 236; Fungi - 630; Plants - 217; Viruses - 0; Other Eukaryotes - 259 (source: NCBI BLink)
AT2G31880	SOBIR1	1.39096	Leucine-rich repeat receptor-like serine/threonine/tyrosine-protein kinase SOBIR1; Dual specificity kinase acting on both serine/threonine- and tyrosine-containing substrates. Promotes the activation of plant defense and cell death. Functions as an inhibitor/regulator of abscission, probably by regulating membrane trafficking during abscission
AT3G46600	AT3G46600	1.39654	GRAS family transcription factor; Probable transcription factor involved in plant development
AT4G18205	AT4G18205	1.39958	Nucleotide-sugar transporter family protein; Contains the following InterPro domains: Protein of unknown function DUF250 (InterPro:IPR004853); BEST Arabidopsis thaliana protein match is: purine permease 7 (TAIR:AT4G18197.1); Has 35333 Blast hits to 34131 proteins in 2444 species: Archae - 798; Bacteria - 22429; Metazoa - 974; Fungi - 991; Plants - 531; Viruses - 0; Other Eukaryotes - 9610 (source: NCBI BLink); Belongs to the purine permeases (TC 2.A.7.14) family
AT4G13820	AT4G13820	1.40302	Leucine-rich repeat (LRR) family protein; Its function is described as kinase activity; Involved in signal transduction; Located in endomembrane system; Expressed in stem, leaf whorl, hypocotyl, root, leaf; Expressed during LP.06 six leaves visible; Contains the following InterPro domains: Leucine-rich repeat-containing N-terminal domain, type 2 (InterPro:IPR013210), Leucine-rich repeat (InterPro:IPR001611); BEST Arabidopsis thaliana protein match is: receptor like protein 47 (TAIR:AT4G13810.1); Has 30201 Blast hits to 17322 proteins in 780 species: Archae - 12; Bacteria - 1396; Metazo [...]
AT5G62570	AT5G62570	1.40462	Calmodulin binding protein-like; Transcription activator that binds DNA in a sequence- specific manner, likely 5'-GAAATTTTGG-3', to promote the expression of target genes
AT3G56710	SIB1	1.41122	Sigma factor binding protein 1, chloroplastic; Contributes to plant defense. May regulate chloroplast metabolism upon infection with pathogens such as Pseudomonas syringae. Functions as activator of WRKY33 in plant defense against necrotrophic pathogens by stimulating the DNA-binding activity of WRKY33
AT4G25810	XTR6	1.41409	Probable xyloglucan endotransglucosylase/hydrolase protein 23; Catalyzes xyloglucan endohydrolysis (XEH) and/or endotransglycosylation (XET). Cleaves and religates xyloglucan polymers, an essential constituent of the primary cell wall, and thereby participates in cell wall construction of growing tissues (By similarity)
AT5G13190	GILP	1.41681	GSH-induced LITAF domain protein; Acts as a membrane anchor, bringing other regulators of programmed cell death (PCD) to the plasma membrane. Negatively regulates hypersensitive cell death; Belongs to the CDIP1/LITAF family
AT1G28380	NSL1	1.41798	MAC/Perforin domain-containing protein; This gene is predicted to encode a protein involved in negatively regulating salicylic acid-related defense responses and cell death programs. nsl1 mutants develop necrotic lesions spontaneously and show other features of a defense response, such as higher levels of SA and disease resistance-related transcripts, in the absence of a biotic stimulus. The NSL1 protein is predicted to have a MACPF domain, found in proteins that form a transmembrane pore in mammalian immune responses. NSL1 transcript levels do not appear to change in response to bioti [...]
AT1G09070	SRC2	1.42992	Soybean gene regulated by cold-2; May act as an activator of the calcium-dependent activation of RBOHF that mediates reactive oxygene species (ROS) production and may play a role in cold responses
AT4G02380	SAG21	1.43419	Protein SENESCENCE-ASSOCIATED GENE 21, mitochondrial; Mediates tolerance to oxidative stresses (e.g. hydrogen peroxide H(2)O(2), diamide, menadione and tert-butyl hydroperoxide) by minimizing the negative effects of oxidation and monitoring photosynthesis during stress. Promotes root development. Prevents premature aging (e.g. senescence and flowering). Involved in resistance against compatible pathogens such as Botrytis cinerea and Pseudomonas syringae pv. tomato
AT2G26190	AT2G26190	1.43596	IQ domain-containing protein IQM4; May be involved in biotic and abiotic stress responses
AT1G72940	AT1G72940	1.44779	Toll-Interleukin-Resistance (TIR) domain-containing protein; Its function is described as transmembrane receptor activity, ATP binding; Involved in signal transduction, defense response, apoptosis, innate immune response; Located in intrinsic to membrane; Expressed in 22 plant structures; Expressed during 13 growth stages; Contains the following InterPro domains: NB-ARC (InterPro:IPR002182), Toll-Interleukin receptor (InterPro:IPR000157); BEST Arabidopsis thaliana protein match is: Disease resistance protein (TIR-NBS class) (TAIR:AT1G72950.1); Has 4863 Blast hits to 4729 proteins in 15 [...]
AT1G63030	ddf2	1.44806	Dehydration-responsive element-binding protein 1E; Encodes a member of the DREB subfamily A-1 of ERF/AP2 transcription factor family (DDF2). The protein contains one AP2 domain. There are six members in this subfamily, including CBF1, CBF2, and CBF3. Overexpression of this gene results in the reduction of gibberellic acid biosynthesis. This gene is expressed in all tissues examined, but most abundantly expressed in rosette leaves and stems. Overexpression of DDF1, a putative paralog of this gene, also reduces gibberellic acid biosynthesis and makes the plants more tolerant to high-sali [...]
AT3G16720	ATL2	1.45218	RING-H2 protein induced after exposure to chitin or inactivated crude cellulase preparations
AT3G45960	EXLA3	1.46593	Member of EXPANSIN-LIKE. Naming convention from the Expansin Working Group (Kende et al, 2004. Plant Mol Bio)
AT3G24520	HSFC1	1.47753	Heat stress transcription factor C-1; Transcriptional regulator that specifically binds DNA sequence 5'-AGAAnnTTCT-3' known as heat shock promoter elements (HSE); Belongs to the HSF family. Class C subfamily
AT5G62020	HSFB2A	1.48875	Heat stress transcription factor B-2a; Transcriptional regulator that specifically binds DNA sequence 5'-AGAAnnTTCT-3' known as heat shock promoter elements (HSE)
AT1G50740	AT1G50740	1.49076	Protein FATTY ACID EXPORT 5; May be involved in free fatty acids export
AT2G22500	UCP5	1.49455	Mitochondrial uncoupling protein 5; PUMPS are mitochondrial transporter proteins that create proton leaks across the inner mitochondrial membrane, thus uncoupling oxidative phosphorylation. This leads to a decrease in the efficiency of oxidative phosphorylation and an increase in heat production. May be involved in protecting plant cells against oxidative stress damage. Recombinant PUMP5, reconstituted into liposomes, transports a wide range of dicarboxylic acids including malate, oxaloacetate and succinate as well as phosphate, sulfate and thiosulfate. However, it is unknown if these [...]
AT3G19240	AT3G19240	1.49706	Vacuolar import/degradation, Vid27-related protein; Its function is described as molecular_function unknown; Involved in N-terminal protein myristoylation; Located in cellular_component unknown; Expressed in 25 plant structures; Expressed during 15 growth stages; Contains the following InterPro domains: WD40 repeat-like-containing domain (InterPro:IPR011046), Vacuolar import/degradation, Vid27-related (InterPro:IPR013863); BEST Arabidopsis thaliana protein match is: Vacuolar import/degradation, Vid27-related protein (TAIR:AT4G33400.1); Has 312 Blast hits to 307 proteins in 136 species: [...]
AT4G35985	AT4G35985	1.50583	Senescence/dehydration-associated protein-related; Located in chloroplast; Expressed in 19 plant structures; Expressed during 10 growth stages; Contains the following InterPro domains: Senescence/spartin-associated (InterPro:IPR009686); BEST Arabidopsis thaliana protein match is: Senescence/dehydration-associated protein-related (TAIR:AT2G17840.1); Has 30201 Blast hits to 17322 proteins in 780 species: Archae - 12; Bacteria - 1396; Metazoa - 17338; Fungi - 3422; Plants - 5037; Viruses - 0; Other Eukaryotes - 2996 (source: NCBI BLink)
AT4G22780	ACR7	1.51303	Member of a family of ACT domain containing proteins . ACT domains are involved in amino acid binding
AT4G36030	ARO3	1.51361	Uncharacterized protein At4g36030/T19K4_160; Armadillo repeat protein. One of a family of four in Arabidopsis. Expressed in vegetative tissues, anthers and ovules
AT1G10340	AT1G10340	1.51431	Ankyrin repeat family protein; Contains the following InterPro domains: Ankyrin repeat-containing domain (InterPro:IPR020683), Ankyrin repeat (InterPro:IPR002110); BEST Arabidopsis thaliana protein match is: Ankyrin repeat family protein (TAIR:AT2G24600.4); Has 23228 Blast hits to 12811 proteins in 577 species: Archae - 31; Bacteria - 1612; Metazoa - 12827; Fungi - 1604; Plants - 2793; Viruses - 138; Other Eukaryotes - 4223 (source: NCBI BLink)
AT5G35735	AT5G35735	1.52638	Cytochrome b561 and DOMON domain-containing protein At5g35735; May act as a catecholamine-responsive trans-membrane electron transporter
AT1G63860	AT1G63860	1.53128	Disease resistance protein (TIR-NBS-LRR class) family; Its function is described as transmembrane receptor activity, ATP binding; Involved in signal transduction, defense response, apoptosis, innate immune response; Located in intrinsic to membrane; Contains the following InterPro domains: NB-ARC (InterPro:IPR002182), Leucine-rich repeat (InterPro:IPR001611), Disease resistance protein (InterPro:IPR000767), Toll-Interleukin receptor (InterPro:IPR000157); BEST Arabidopsis thaliana protein match is: Disease resistance protein (TIR-NBS-LRR class) family (TAIR:AT1G63870.1); Has 21728 Blast [...]
AT3G57530	CPK32	1.53269	Calcium-dependent protein kinase 32; May play a role in signal transduction pathways that involve calcium as a second messenger. Involved in maintaining Ca2+ homeostasis in pollen tube tips by regulating CNGC18. Functions as regulator of the calcium-mediated abscisic acid (ABA) signaling pathway. Phosphorylates ABA-responsive transcription factor ABF4 in vitro; Belongs to the protein kinase superfamily. Ser/Thr protein kinase family. CDPK subfamily
AT2G26530	AR781	1.5356	AR781, pheromone receptor-like protein (DUF1645); Unknown function
AT2G33580	LYK5	1.53854	Protein kinase superfamily protein; May recognize microbe-derived N-acetylglucosamine (NAG)- containing ligands; Belongs to the protein kinase superfamily. Ser/Thr protein kinase family
AT4G02330	ATPMEPCRB	1.54021	Plant invertase/pectin methylesterase inhibitor superfamily; Acts in the modification of cell walls via demethylesterification of cell wall pectin; In the C-terminal section; belongs to the pectinesterase family
AT5G43620	AT5G43620	1.54773	Polyadenylation and cleavage factor homolog 5; Pre-mRNA cleavage complex II; Its function is described as zinc ion binding; Involved in biological_process unknown; Located in intracellular; Contains the following InterPro domains: Zinc finger, C2H2-type (InterPro:IPR007087); BEST Arabidopsis thaliana protein match is: Pre-mRNA cleavage complex II (TAIR:AT1G66500.1); Has 1807 Blast hits to 1807 proteins in 277 species: Archae - 0; Bacteria - 0; Metazoa - 736; Fungi - 347; Plants - 385; Viruses - 0; Other Eukaryotes - 339 (source: NCBI BLink)
AT3G23170	AT3G23170	1.55009	At3g23170; Unknown protein; BEST Arabidopsis thaliana protein match is: unknown protein (TAIR:AT4G14450.1); Has 74 Blast hits to 74 proteins in 6 species: Archae - 0; Bacteria - 0; Metazoa - 0; Fungi - 0; Plants - 74; Viruses - 0; Other Eukaryotes - 0 (source: NCBI BLink)
AT4G20860	AT4G20860	1.55123	FAD-binding Berberine family protein; Its function is described as electron carrier activity, oxidoreductase activity, FAD binding, catalytic activity; Involved in response to cyclopentenone; Located in endomembrane system; Expressed in 10 plant structures; Expressed during LP.06 six leaves visible, LP.04 four leaves visible, 4 anthesis, LP.10 ten leaves visible, LP.08 eight leaves visible; Contains the following InterPro domains: FAD-binding, type 2 (InterPro:IPR016166), Oxygen oxidoreductase covalent FAD-binding site (InterPro:IPR006093), Berberine/berberine-like (InterPro:IPR012951) [...]
AT1G02660	AT1G02660	1.55216	alpha/beta-Hydrolases superfamily protein; Its function is described as triglyceride lipase activity; Involved in lipid metabolic process; Located in cellular_component unknown; Expressed in 24 plant structures; Expressed during 15 growth stages; Contains the following InterPro domains: Lipase, class 3 (InterPro:IPR002921); BEST Arabidopsis thaliana protein match is: alpha/beta-Hydrolases superfamily protein (TAIR:AT3G62590.1); Has 747 Blast hits to 737 proteins in 148 species: Archae - 0; Bacteria - 27; Metazoa - 209; Fungi - 146; Plants - 175; Viruses - 15; Other Eukaryotes - 175 (so [...]
AT5G19240	AT5G19240	1.55529	Glycoprotein membrane precursor GPI-anchored; Its function is described as molecular_function unknown; Involved in biological_process unknown; Located in endomembrane system; Expressed in 24 plant structures; Expressed during 14 growth stages; BEST Arabidopsis thaliana protein match is: Glycoprotein membrane precursor GPI-anchored (TAIR:AT5G19230.1); Has 1807 Blast hits to 1807 proteins in 277 species: Archae - 0; Bacteria - 0; Metazoa - 736; Fungi - 347; Plants - 385; Viruses - 0; Other Eukaryotes - 339 (source: NCBI BLink)
AT4G12720	NUDT7	1.55927	MutT/nudix family protein; Encodes a protein with ADP-ribose hydrolase activity. Negatively regulates EDS1-conditioned plant defense and programmed cell death
AT5G54710	AT5G54710	1.5603	Ankyrin repeat family protein; Involved in biological_process unknown; Located in endomembrane system; Contains the following InterPro domains: Ankyrin repeat-containing domain (InterPro:IPR020683), Ankyrin repeat (InterPro:IPR002110); BEST Arabidopsis thaliana protein match is: Ankyrin repeat family protein (TAIR:AT1G34050.1); Has 20807 Blast hits to 11728 proteins in 551 species: Archae - 16; Bacteria - 1568; Metazoa - 11429; Fungi - 1235; Plants - 2476; Viruses - 139; Other Eukaryotes - 3944 (source: NCBI BLink)
AT1G03170	FAF2	1.58608	Protein of unknown function (DUF3049); Regulates the size of the shoot meristem by modulating the CLV3-WUS feedback loop. Can repress WUS but is under negative control by CLV3
AT3G54000	AT3G54000	1.5901	Uncharacterized protein At3g54000; Contains the following InterPro domains: Uncharacterised conserved protein UCP022260 (InterPro:IPR016802); Has 94 Blast hits to 94 proteins in 14 species: Archae - 0; Bacteria - 0; Metazoa - 0; Fungi - 0; Plants - 94; Viruses - 0; Other Eukaryotes - 0 (source: NCBI BLink)
AT5G25930	AT5G25930	1.59137	Protein kinase family protein with leucine-rich repeat domain; Its function is described as kinase activity; Involved in protein amino acid phosphorylation; Located in plasma membrane, membrane; Expressed in 23 plant structures; Expressed during 14 growth stages; Contains the following InterPro domains: Protein kinase, ATP binding site (InterPro:IPR017441), Protein kinase, catalytic domain (InterPro:IPR000719), Leucine-rich repeat-containing N-terminal domain, type 2 (InterPro:IPR013210), Leucine-rich repeat (InterPro:IPR001611), Serine/threonine-protein kinase-like domain (InterPro:IP [...]
AT1G32920	AT1G32920	1.59313	At1g32920/F9L11_25; Unknown protein; Its function is described as molecular_function unknown; Involved in response to wounding; Located in endomembrane system; Expressed in 23 plant structures; Expressed during 13 growth stages; BEST Arabidopsis thaliana protein match is: unknown protein (TAIR:AT1G32928.1); Has 42 Blast hits to 42 proteins in 8 species: Archae - 0; Bacteria - 0; Metazoa - 0; Fungi - 0; Plants - 42; Viruses - 0; Other Eukaryotes - 0 (source: NCBI BLink)
AT5G37540	AT5G37540	1.59434	Eukaryotic aspartyl protease family protein; Its function is described as aspartic-type endopeptidase activity; Involved in proteolysis; Located in endomembrane system; Expressed in 22 plant structures; Expressed during 13 growth stages; Contains the following InterPro domains: Peptidase aspartic (InterPro:IPR021109), Peptidase aspartic, catalytic (InterPro:IPR009007), Peptidase A1 (InterPro:IPR001461), Peptidase aspartic, active site (InterPro:IPR001969); BEST Arabidopsis thaliana protein match is: Eukaryotic aspartyl protease family protein (TAIR:AT1G66180.1); Has 30201 Blast hits to [...]
AT1G33610	AT1G33610	1.5998	Leucine-rich repeat (LRR) family protein; Involved in signal transduction; Located in endomembrane system; Expressed in shoot apex, phloem, root, petiole, leaf; Expressed during LP.06 six leaves visible, LP.04 four leaves visible, LP.02 two leaves visible, LP.12 twelve leaves visible; Contains the following InterPro domains: Leucine-rich repeat-containing N-terminal domain, type 2 (InterPro:IPR013210), Leucine-rich repeat (InterPro:IPR001611); BEST Arabidopsis thaliana protein match is: Leucine-rich repeat (LRR) family protein (TAIR:AT1G33590.1); Has 30201 Blast hits to 17322 proteins [...]
AT4G17230	SCL13	1.60054	Scarecrow-like protein 13; Probable transcription factor that acts as a positive regulator of continuous red light signals downstream of phytochrome B (phyB). Required for the regulation of hypocotyl elongation during de-etiolation. May be required to modulate phytochrome A (phyA) signal transduction in a phyB-independent way
AT1G22570	AT1G22570	1.61516	Major facilitator superfamily protein; Its function is described as transporter activity; Involved in oligopeptide transport; Located in membrane; Expressed in 17 plant structures; Expressed during 10 growth stages; Contains the following InterPro domains: PTR2 family proton/oligopeptide symporter, conserved site (InterPro:IPR018456), Oligopeptide transporter (InterPro:IPR000109), Major facilitator superfamily, general substrate transporter (InterPro:IPR016196); BEST Arabidopsis thaliana protein match is: Major facilitator superfamily protein (TAIR:AT1G22550.1); Has 7774 Blast hits to [...]
AT4G14365	XBAT34	1.61558	Putative E3 ubiquitin-protein ligase XBAT34; No E3 ubiquitin-protein ligase activity observed when associated with the E2 enzyme UBC8 in vitro
AT1G63750	AT1G63750	1.63012	Disease resistance protein (TIR-NBS-LRR class) family; Its function is described as transmembrane receptor activity, nucleoside-triphosphatase activity, nucleotide binding, ATP binding; Involved in signal transduction, apoptosis, defense response, innate immune response; Located in intrinsic to membrane; Expressed in 7 plant structures; Expressed during 7 growth stages; Contains the following InterPro domains: ATPase, AAA+ type, core (InterPro:IPR003593), NB-ARC (InterPro:IPR002182), Leucine-rich repeat (InterPro:IPR001611), Toll-Interleukin receptor (InterPro:IPR000157), Disease resis [...]
AT3G59080	AT3G59080	1.633	Eukaryotic aspartyl protease family protein; Its function is described as DNA binding, aspartic-type endopeptidase activity; Involved in proteolysis; Located in endomembrane system; Expressed in 21 plant structures; Expressed during 11 growth stages; Contains the following InterPro domains: Peptidase aspartic (InterPro:IPR021109), Peptidase aspartic, catalytic (InterPro:IPR009007), Peptidase A1 (InterPro:IPR001461), Peptidase aspartic, active site (InterPro:IPR001969); BEST Arabidopsis thaliana protein match is: Eukaryotic aspartyl protease family protein (TAIR:AT2G42980.1); Has 2848 B [...]
AT2G01180	LPP1	1.66046	Phosphatidic acid phosphatase 1; Plays a general role in cellular responses to stress, may be by attenuating the signal produced by phospholipases. Exhibits both diacylglycerol pyrophosphate (DGPP) phosphatase and phosphatidate (PA) phosphatase activities. Substrate preference is diacylglycerol pyrophosphate > phosphatidate; Belongs to the PA-phosphatase related phosphoesterase family
AT1G61340	FBS1	1.66797	F-box family protein; Its function is described as molecular_function unknown; Involved in biological_process unknown; Expressed in 16 plant structures; Expressed during 10 growth stages; BEST Arabidopsis thaliana protein match is: F-box family protein (TAIR:AT4G21510.1)
AT5G45110	NPR3	1.66879	Regulatory protein NPR3; May act as a substrate-specific adapter of an E3 ubiquitin-protein ligase complex (CUL3-RBX1-BTB) which mediates the ubiquitination and subsequent proteasomal degradation of target proteins (By similarity). Involved in the regulation of basal defense responses against pathogens
AT1G27100	AT1G27100	1.67042	Uncharacterized protein At1g27100; Actin cross-linking protein; Its function is described as molecular_function unknown; Involved in biological_process unknown; Located in vacuole; Expressed in 23 plant structures; Expressed during 13 growth stages; Contains the following InterPro domains: Protein of unknown function DUF569 (InterPro:IPR007679), Actin cross-linking (InterPro:IPR008999); BEST Arabidopsis thaliana protein match is: Protein of unknown function (DUF569) (TAIR:AT1G69890.1); Has 362 Blast hits to 223 proteins in 29 species: Archae - 0; Bacteria - 2; Metazoa - 2; Fungi - 10; [...]
AT1G65310	XTH17	1.67948	Probable xyloglucan endotransglucosylase/hydrolase protein 17; Encodes a xyloglucan endotransglucosylase/hydrolase with only only the endotransglucosylase (XET; EC 2.4.1.207) activity towards xyloglucan and non-detectable endohydrolytic (XEH; EC 3.2.1.151) activity. Expressed in the mature or basal regions of both the main and lateral roots, but not in the tip of these roots where cell division occurs; Belongs to the glycosyl hydrolase 16 family. XTH group 2 subfamily
AT3G57450	AT3G57450	1.68381	Uncharacterized protein T8H10.50; Unknown protein; Has 65 Blast hits to 65 proteins in 11 species: Archae - 0; Bacteria - 0; Metazoa - 0; Fungi - 0; Plants - 65; Viruses - 0; Other Eukaryotes - 0 (source: NCBI BLink)
AT1G18200	RABA6b	1.69091	Ras-related protein RABA6b; Intracellular vesicle trafficking and protein transport
AT2G20142	AT2G20142	1.69206	Toll-Interleukin-Resistance (TIR) domain family protein; Its function is described as transmembrane receptor activity; Involved in signal transduction, innate immune response; Located in intrinsic to membrane; Expressed in 13 plant structures; Expressed during 9 growth stages; Contains the following InterPro domains: Toll-Interleukin receptor (InterPro:IPR000157); BEST Arabidopsis thaliana protein match is: Disease resistance protein (TIR-NBS-LRR class) family (TAIR:AT3G44480.1); Has 30201 Blast hits to 17322 proteins in 780 species: Archae - 12; Bacteria - 1396; Metazoa - 17338; Fungi [...]
AT1G09950	RAS1	1.69549	Uncharacterized protein At1g09950; RESPONSE TO ABA AND SALT 1 (RAS1); Its function is described as molecular_function unknown; Involved in biological_process unknown; Located in endomembrane system; Expressed in leaf apex, root, flower, leaf; Expressed during petal differentiation and expansion stage; BEST Arabidopsis thaliana protein match is: transcription factor-related (TAIR:AT1G58330.1); Has 520 Blast hits to 520 proteins in 34 species: Archae - 0; Bacteria - 0; Metazoa - 0; Fungi - 0; Plants - 520; Viruses - 0; Other Eukaryotes - 0 (source: NCBI BLink)
AT3G56880	AT3G56880	1.69911	Uncharacterized protein At3g56880; VQ motif-containing protein; Contains the following InterPro domains: VQ (InterPro:IPR008889); BEST Arabidopsis thaliana protein match is: calmodulin (CAM)-binding protein of 25 kDa (TAIR:AT2G41010.1); Has 109 Blast hits to 109 proteins in 12 species: Archae - 0; Bacteria - 0; Metazoa - 0; Fungi - 3; Plants - 106; Viruses - 0; Other Eukaryotes - 0 (source: NCBI BLink)
AT3G49530	NAC062	1.70227	NAC domain containing protein 62; Transcriptional activator activated by proteolytic cleavage through regulated intramembrane proteolysis (RIP). Transcriptional activator involved in response to cold stress. Mediates induction of pathogenesis-related (PR) genes independently of salicylic signaling in response to cold. Binds directly to the PR gene promoters and enhances plant resistance to pathogen infection, incorporating cold signals into pathogen resistance responses. Plays a regulatory role in abscisic acid (ABA)- mediated drought-resistance response
AT4G17615	CBL1	1.70933	Calcineurin B-like protein 1; Acts as a calcium sensor involved in the signaling pathway during growth and development and in response to abiotic stresses. May function as a positive regulator of salt and drought responses and as a negative regulator of cold response. Contributes to the regulation of early stress-related CBF/DREB transcription factors. CBL proteins interact with CIPK serine- threonine protein kinases. Binding of a CBL protein to the regulatory NAF domain of a CIPK protein lead to the activation of the kinase in a calcium-dependent manner. Mediates the activation of AKT [...]
AT4G23180	CRK10	1.71062	Cysteine-rich RLK (RECEPTOR-like protein kinase) 10; Encodes a receptor-like protein kinase. Naming convention from Chen et al 2003 (PMID 14756307)
AT3G50060	MYB77	1.71214	Transcription factor MYB77; Transcription factor involved in auxin response. Functions in auxin signal transduction and modulates lateral root growth. Interacts with ARF response factors to promote auxin- responsive gene expression. In response to auxin, binds sequence-specific motifs in the promoter of the auxin-responsive gene IAA19, and activates IAA19 transcription. The IAA19 transcription activation by MYB77 is enhanced by direct interaction between MYB77 and PYL8
AT2G25735	AT2G25735	1.72203	Unknown protein; Has 31 Blast hits to 31 proteins in 9 species: Archae - 0; Bacteria - 0; Metazoa - 0; Fungi - 0; Plants - 31; Viruses - 0; Other Eukaryotes - 0 (source: NCBI BLink)
AT1G66500	AT1G66500	1.72633	Polyadenylation and cleavage factor homolog 1; Pre-mRNA cleavage complex II; Its function is described as zinc ion binding; Involved in biological_process unknown; Located in intracellular; Expressed in male gametophyte, pollen tube; Expressed during L mature pollen stage, M germinated pollen stage; Contains the following InterPro domains: Zinc finger, C2H2-type (InterPro:IPR007087); BEST Arabidopsis thaliana protein match is: Pre-mRNA cleavage complex II (TAIR:AT5G43620.1); Has 382 Blast hits to 380 proteins in 159 species: Archae - 0; Bacteria - 0; Metazoa - 108; Fungi - 132; Plants [...]
AT2G40140	CZF1	1.7343	Zinc finger CCCH domain-containing protein 29; Involved in salt stress response. May positively modulate plant tolerance to salt stress
AT3G52800	AT3G52800	1.73968	Zinc finger A20 and AN1 domain-containing stress-associated protein 6; May be involved in environmental stress response
AT1G19770	PUP14	1.74253	Purine permease 14; Purine permease implicated in ATP-dependent cytokinin translocation that controls the spatiotemporal landscape of cytokinin signaling. Depletes ligands from the apoplast, which leads to a suppression of the cytokinin response
AT1G61470	AT1G61470	1.74776	Polynucleotidyl transferase, ribonuclease H-like superfamily protein; Ubiquitous transcription factor required for a diverse set of processes. It is a component of the CCR4 complex involved in the control of gene expression (By similarity)
AT1G61890	AT1G61890	1.79901	MATE efflux family protein; Its function is described as antiporter activity, drug transmembrane transporter activity, transporter activity; Involved in response to karrikin; Located in membrane; Expressed in 22 plant structures; Expressed during 13 growth stages; Contains the following InterPro domains: Multi antimicrobial extrusion protein MatE (InterPro:IPR002528); BEST Arabidopsis thaliana protein match is: MATE efflux family protein (TAIR:AT1G11670.1); Has 9516 Blast hits to 9487 proteins in 1915 species: Archae - 228; Bacteria - 6498; Metazoa - 145; Fungi - 328; Plants - 1371; Vi [...]
AT5G66210	CPK28	1.80657	Calcium-dependent protein kinase 28; May play a role in signal transduction pathways that involve calcium as a second messenger (Probable). Acts as developmentally controlled regulator for coordinated stem elongation and vascular development. Acts as key component which contributes to the developmental switch that establishes the transition from vegetative to reproductive growth. Involved in pathogen-associated molecular pattern (PAMP)-triggered immunity (PTI) signaling. Interacts with and phosphorylates the kinase BIK1, a central rate-limiting kinase in PTI signaling. Facilitates BIK1 [...]
AT3G45640	MPK3	1.80799	Mitogen-activated protein kinase 3; Involved in oxidative stress-mediated signaling cascade (such as ozone). Involved in the innate immune MAP kinase signaling cascade (MEKK1, MKK4/MKK5 and MPK3/MPK6) downstream of bacterial flagellin receptor FLS2. May be involved in hypersensitive response (HR)-mediated signaling cascade by modulating LIP5 phosphorylation and subsequent multivesicular bodies (MVBs) trafficking. May phosphorylate regulators of WRKY transcription factors. Mediates the phosphorylation of VIP1 and subsequent stress genes transcription in response to Agrobacterium. MKK9-M [...]
AT2G44500	AT2G44500	1.82772	O-fucosyltransferase family protein; May play a role in the biosynthesis of matrix polysaccharides and contribute to the biomechanics and development of the plant cell wall
AT5G47220	ERF2	1.83327	Encodes a member of the ERF (ethylene response factor) subfamily B-3 of ERF/AP2 transcription factor family (ATERF-2). The protein contains one AP2 domain. Functions as activator of GCC box-dependent transcription. Positive regulator of JA-responsive defense genes and resistance to F. oxysporum and enhances JA inhibition of root elongation
AT3G16860	COBL8	1.84158	COBRA-like protein 8 precursor (COBL8); Contains the following InterPro domains: Glycosyl-phosphatidyl inositol-anchored, plant (InterPro:IPR006918); BEST Arabidopsis thaliana protein match is: COBRA-like protein-7 precursor (TAIR:AT4G16120.1); Has 377 Blast hits to 368 proteins in 29 species: Archae - 0; Bacteria - 0; Metazoa - 0; Fungi - 0; Plants - 377; Viruses - 0; Other Eukaryotes - 0 (source: NCBI BLink)
AT5G41550	AT5G41550	1.85592	Disease resistance protein (TIR-NBS-LRR class) family; Its function is described as transmembrane receptor activity, nucleoside-triphosphatase activity, nucleotide binding, ATP binding; Involved in signal transduction, defense response, apoptosis, innate immune response; Located in intrinsic to membrane; Expressed in root; Contains the following InterPro domains: ATPase, AAA+ type, core (InterPro:IPR003593), NB-ARC (InterPro:IPR002182), Leucine-rich repeat (InterPro:IPR001611), Toll-Interleukin receptor (InterPro:IPR000157), Disease resistance protein (InterPro:IPR000767); BEST Arabido [...]
AT2G35658	AT2G35658	1.86818	Unknown protein; Its function is described as molecular_function unknown; Involved in biological_process unknown; Located in cellular_component unknown; BEST Arabidopsis thaliana protein match is: unknown protein (TAIR:AT4G16840.1); Has 30201 Blast hits to 17322 proteins in 780 species: Archae - 12; Bacteria - 1396; Metazoa - 17338; Fungi - 3422; Plants - 5037; Viruses - 0; Other Eukaryotes - 2996 (source: NCBI BLink)
AT1G69900	AT1G69900	1.87027	Actin cross-linking protein; Contains the following InterPro domains: Protein of unknown function DUF569 (InterPro:IPR007679), Actin cross-linking (InterPro:IPR008999); BEST Arabidopsis thaliana protein match is: Actin cross-linking protein (TAIR:AT1G27100.1); Has 330 Blast hits to 179 proteins in 14 species: Archae - 0; Bacteria - 0; Metazoa - 0; Fungi - 0; Plants - 330; Viruses - 0; Other Eukaryotes - 0 (source: NCBI BLink)
AT5G49520	WRKY48	1.87406	Encodes WRKY48, a member of the WRKY Transcription Factor. WRKY48 is a stress- and pathogen-induced transcriptional activator that represses plant basal defense
AT4G17500	ERF-1	1.90157	Ethylene responsive element binding factor 1; Encodes a member of the ERF (ethylene response factor) subfamily B-3 of ERF/AP2 transcription factor family (ATERF-1). The protein contains one AP2 domain. There are 18 members in this subfamily including ATERF-1, ATERF-2, AND ATERF-5
AT2G17040	NAC036	1.92303	NAC domain containing protein 36; Member of the NAC transcription factor family and more specifically, the ONAC022 subfamily. Involved in leaf and inflorescence stem morphogenesis
AT5G01100	FRB1	1.93666	O-fucosyltransferase family protein; Glycosyltransferase required for normal cell adhesion and cell wall integrity
AT5G26920	CBP60G	1.93905	Calmodulin-binding protein 60 G; Transcription activator that binds DNA in a sequence- specific manner, 5'-GAAATTTTGG-3', to promote the expression of target genes. Recruited to the promoter of ICS1 and other defense-related genes (e.g. PR1, PR2 and EDS5) in response to both biotic (e.g. Pseudomonas syringae pv. maculicola ES4326, P. syringae pv. tomato DC3000, and microbe-associated molecular patterns (MAMPs) such as flg22) and abiotic stresses (e.g. UV-B, drought and abscisic acid), thus triggering rapid defense responses by stimulating salicylic acid (SA) biosynthesis. Involved in b [...]
AT3G46620	RDUF1	1.9443	Zinc finger (C3HC4-type RING finger) family protein; E3 ubiquitin-protein ligase involved in the positive regulation of abscisic acid-dependent drought stress responses. Involved in the positive regulation of responses to salt and osmotic stresses during seed germination and early seedling development. Possesses E3 ubiquitin ligase activity in vitro
AT3G08720	S6K2	1.96403	Serine/threonine-protein kinase AtPK2/AtPK19; Encodes a ribosomal-protein S6 kinase. Gene expression is induced by cold and salt (NaCl). Activation of AtS6k is regulated by 1-naphthylacetic acid and kinetin, at least in part, via a lipid kinase-dependent pathway. Phosphorylates specifically mammalian and plant S6 at 25 degrees C but not at 37 degrees C. Involved in translational up-regulation of ribosomal proteins; Belongs to the protein kinase superfamily. AGC Ser/Thr protein kinase family. S6 kinase subfamily
AT1G27770	T22C5.23	1.99825	Calcium-transporting ATPase 1; This magnesium-dependent enzyme catalyzes the hydrolysis of ATP coupled with the translocation of calcium from the cytosol out of the cell or into organelles
AT1G33770	AT1G33770	1.99866	Protein kinase superfamily protein; Its function is described as protein serine/threonine kinase activity, protein kinase activity, kinase activity, ATP binding; Involved in protein amino acid phosphorylation, N-terminal protein myristoylation; Located in cellular_component unknown; Expressed in 7 plant structures; Expressed during 6 growth stages; Contains the following InterPro domains: Protein kinase, ATP binding site (InterPro:IPR017441), Protein kinase, catalytic domain (InterPro:IPR000719), Serine/threonine-protein kinase domain (InterPro:IPR002290), Serine/threonine-protein kina [...]
AT5G10695	AT5G10695	2.00763	Uncharacterized protein At5g10695; Unknown protein; BEST Arabidopsis thaliana protein match is: unknown protein (TAIR:AT5G57123.1); Has 30201 Blast hits to 17322 proteins in 780 species: Archae - 12; Bacteria - 1396; Metazoa - 17338; Fungi - 3422; Plants - 5037; Viruses - 0; Other Eukaryotes - 2996 (source: NCBI BLink)
AT1G25400	AT1G25400	2.03518	Uncharacterized protein F2J7.13; Unknown protein; BEST Arabidopsis thaliana protein match is: unknown protein (TAIR:AT1G68440.1); Has 21 Blast hits to 21 proteins in 6 species: Archae - 0; Bacteria - 0; Metazoa - 0; Fungi - 0; Plants - 21; Viruses - 0; Other Eukaryotes - 0 (source: NCBI BLink)
AT1G56510	WRR4	2.03582	Disease resistance protein (TIR-NBS-LRR class); TIR-NB-LRR receptor-like protein that confers broad- spectrum resistance and full immunity to several races of the pathogen Albugo candida (white rust disease). Confers resistance to the biotrophic pathogens Pseudomonas syringae pv. tomato DC3000 and Hyaloperonospora arabidopsis isolate Noco2. May play a role in the response to UV stress
AT5G16360	AT5G16360	2.05815	NC domain-containing protein-related; Contains the following InterPro domains: NC (InterPro:IPR007053); BEST Arabidopsis thaliana protein match is: NC domain-containing protein-related (TAIR:AT3G02700.1); Has 1807 Blast hits to 1807 proteins in 277 species: Archae - 0; Bacteria - 0; Metazoa - 736; Fungi - 347; Plants - 385; Viruses - 0; Other Eukaryotes - 339 (source: NCBI BLink)
AT4G38420	sks9	2.06694	Putative pectinesterase; SKU5 similar 9 (sks9); Its function is described as oxidoreductase activity, copper ion binding; Involved in oxidation reduction; Located in plant-type cell wall; Expressed in 12 plant structures; Expressed during 9 growth stages; Contains the following InterPro domains: Multicopper oxidase, type 3 (InterPro:IPR011707), Cupredoxin (InterPro:IPR008972), Multicopper oxidase, type 2 (InterPro:IPR011706), Multicopper oxidase, type 1 (InterPro:IPR001117); BEST Arabidopsis thaliana protein match is: SKU5 similar 10 (TAIR:AT4G28090.1); Has 5024 Blast hits to 4968 pro [...]
AT3G55840	AT3G55840	2.0723	Nematode resistance protein-like HSPRO1; Positive regulator of basal resistance
AT4G31800	WRKY18	2.07564	Pathogen-induced transcription factor. Binds W-box sequences in vitro. Forms protein complexes with itself and with WRKY40 and WRKY60. Constitutive expression of WRKY18 enhanced resistance to P. syringae, but its coexpression with WRKY40 or WRKY60 made plants more susceptible to both P. syringae and B. cinerea. WRKY18, WRKY40, and WRKY60 have partially redundant roles in response to the hemibiotrophic bacterial pathogen Pseudomonas syringae and the necrotrophic fungal pathogen Botrytis cinerea, with WRKY18 playing a more important role than the other two; Belongs to the WRKY group I [...]
AT1G11050	AT1G11050	2.08347	Probable receptor-like protein kinase At1g11050; Protein kinase superfamily protein; Its function is described as kinase activity; Involved in protein amino acid phosphorylation; Located in endomembrane system; Expressed in 18 plant structures; Expressed during 10 growth stages; Contains the following InterPro domains: Protein kinase, ATP binding site (InterPro:IPR017441), Protein kinase, catalytic domain (InterPro:IPR000719), Serine/threonine-protein kinase-like domain (InterPro:IPR017442), Protein kinase-like domain (InterPro:IPR011009), Serine/threonine-protein kinase, active site ( [...]
AT3G45970	EXLA1	2.09041	Member of EXPANSIN-LIKE. Naming convention from the Expansin Working Group (Kende et al, 2004. Plant Mol Bio)
AT5G27420	CNI1	2.10647	E3 ubiquitin-protein ligase ATL31; Encodes CNI1 (Carbon/Nitrogen Insensitive1) (also named as ATL31), a RING type ubiquitin ligase that functions in the Carbon/Nitrogen response for growth phase transition in Arabidopsis seedlings
AT1G57990	PUP18	2.12421	Probable purine permease 18; Member of a family of proteins related to PUP1, a purine transporter. May be involved in the transport of purine and purine derivatives such as cytokinins, across the plasma membrane
AT5G06320	NHL3	2.14348	NDR1/HIN1-like protein 3; Encodes a protein whose sequence is similar to tobacco hairpin-induced gene (HIN1) and Arabidopsis non-race specific disease resistance gene (NDR1). Expression of this gene is induced by cucumber mosaic virus, spermine and Pseudomonas syringae pv. tomato DC3000. The gene product is localized to the plasma membrane
AT5G47960	RABA4C	2.14529	Ras-related protein RABA4c; Intracellular vesicle trafficking and protein transport
AT5G39670	AT5G39670	2.16244	Calcium-binding EF-hand family protein; Potential calcium sensor
AT5G37770	TCH2	2.16662	EF hand calcium-binding protein family; Encodes a protein with 40% similarity to calmodulin. Binds Ca(2+) and, as a consequence, undergoes conformational changes. CML24 expression occurs in all major organs, and transcript levels are increased from 2- to 15-fold in plants subjected to touch, darkness, heat, cold, hydrogen peroxide, abscisic acid (ABA), and indole-3-acetic acid. However, CML24 protein accumulation changes were not detectable. The putative CML24 regulatory region confers reporter expression at sites of predicted mechanical stress; in regions undergoing growth; in va [...]
AT1G18740	AT1G18740	2.19642	Protein of unknown function (DUF793); Its function is described as molecular_function unknown; Involved in biological_process unknown; Expressed in 23 plant structures; Expressed during 13 growth stages; Contains the following InterPro domains: Protein BYPASS related (InterPro:IPR008511); BEST Arabidopsis thaliana protein match is: Protein of unknown function (DUF793) (TAIR:AT1G74450.1); Has 167 Blast hits to 164 proteins in 20 species: Archae - 3; Bacteria - 0; Metazoa - 0; Fungi - 0; Plants - 164; Viruses - 0; Other Eukaryotes - 0 (source: NCBI BLink)
AT2G41010	CAMBP25	2.20183	Calmodulin (CAM)-binding protein of 25 kDa; Encodes a novel calmodulin binding protein whose gene expression is induced by dehydration and ionic (salt) and non-ionic (mannitol) osmotic stress. Lines over-expressing this gene are more sensitive and anti-sense lines are more tolerant to osmotic stress, suggesting this gene may be a negative regulator of response to osmotic stress
AT2G14290	AT2G14290	2.20346	F-box family protein with a domain of unknown function (DUF295); Contains the following InterPro domains: F-box domain, cyclin-like (InterPro:IPR001810), F-box domain, Skp2-like (InterPro:IPR022364), Protein of unknown function DUF295 (InterPro:IPR005174); BEST Arabidopsis thaliana protein match is: F-box family protein with a domain of unknown function (DUF295) (TAIR:AT5G25290.1); Has 351 Blast hits to 340 proteins in 13 species: Archae - 0; Bacteria - 2; Metazoa - 0; Fungi - 0; Plants - 349; Viruses - 0; Other Eukaryotes - 0 (source: NCBI BLink)
AT2G24610	CNGC14	2.25132	Probable cyclic nucleotide-gated ion channel 14; Member of Cyclic nucleotide gated channel family; Belongs to the cyclic nucleotide-gated cation channel (TC 1.A.1.5) family
AT1G56660	AT1G56660	2.26288	MAEBL domain protein; Unknown protein; Has 665200 Blast hits to 205811 proteins in 4684 species: Archae - 3320; Bacteria - 107592; Metazoa - 249086; Fungi - 76753; Plants - 38542; Viruses - 3008; Other Eukaryotes - 186899 (source: NCBI BLink)
AT1G56540	AT1G56540	2.31747	Disease resistance protein (TIR-NBS-LRR class) family; Its function is described as transmembrane receptor activity, nucleoside-triphosphatase activity, nucleotide binding, ATP binding; Involved in signal transduction, defense response, apoptosis, innate immune response; Located in intrinsic to membrane; Expressed in 14 plant structures; Expressed during 8 growth stages; Contains the following InterPro domains: ATPase, AAA+ type, core (InterPro:IPR003593), NB-ARC (InterPro:IPR002182), Toll-Interleukin receptor (InterPro:IPR000157), Disease resistance protein (InterPro:IPR000767); BEST [...]
AT1G73805	SARD1	2.33283	Calmodulin binding protein-like; Transcription activator that binds DNA in a sequence- specific manner, 5'-GAAATTTTGG-3', to promote the expression of target genes. Recruited to the promoter of ICS1 and other defense-related genes (e.g. PR1 and SID2) in response to both biotic (e.g. Pseudomonas syringae pv. maculicola ES4326) and abiotic stresses (e.g. UV-B), thus triggering slow defense responses by stimulating salicylic acid (SA) biosynthesis. Required for basal and systemic acquired resistance to P. syringae pv. maculicola and Hyaloperonospora arabidopsidis; Belongs to the plant ACB [...]
AT2G35710	PGSIP7	2.33905	Nucleotide-diphospho-sugar transferases superfamily protein; Its function is described as transferase activity, transferring hexosyl groups, transferase activity, transferring glycosyl groups; Involved in carbohydrate biosynthetic process, biosynthetic process; Located in endomembrane system; Expressed in 11 plant structures; Expressed during 7 growth stages; Contains the following InterPro domains: Glycosyl transferase, family 8 (InterPro:IPR002495); BEST Arabidopsis thaliana protein match is: Nucleotide-diphospho-sugar transferases superfamily protein (TAIR:AT4G16600.1); Has 35333 Bl [...]
AT1G05575	AT1G05575	2.34085	Uncharacterized protein At1g05575/F3F20.22; Unknown protein; Its function is described as molecular_function unknown; Involved in anaerobic respiration; Located in endomembrane system; Expressed in 17 plant structures; Expressed during 9 growth stages; BEST Arabidopsis thaliana protein match is: unknown protein (TAIR:AT2G31945.1); Has 63 Blast hits to 63 proteins in 10 species: Archae - 0; Bacteria - 0; Metazoa - 0; Fungi - 0; Plants - 63; Viruses - 0; Other Eukaryotes - 0 (source: NCBI BLink)
AT4G19520	AT4G19520	2.37072	Disease resistance protein (TIR-NBS-LRR class) family; Its function is described as transmembrane receptor activity, ATP binding; Involved in signal transduction, apoptosis, defense response, innate immune response; Located in intrinsic to membrane; Contains the following InterPro domains: NB-ARC (InterPro:IPR002182), Leucine-rich repeat (InterPro:IPR001611), Disease resistance protein (InterPro:IPR000767), Toll-Interleukin receptor (InterPro:IPR000157); BEST Arabidopsis thaliana protein match is: Disease resistance protein (TIR-NBS-LRR class) family (TAIR:AT3G51560.1); Has 30201 Blast [...]
AT5G41740	AT5G41740	2.37421	Disease resistance protein (TIR-NBS-LRR class) family; Its function is described as transmembrane receptor activity, nucleoside-triphosphatase activity, nucleotide binding, ATP binding; Involved in signal transduction, defense response, apoptosis, innate immune response; Located in intrinsic to membrane, chloroplast; Contains the following InterPro domains: ATPase, AAA+ type, core (InterPro:IPR003593), NB-ARC (InterPro:IPR002182), Leucine-rich repeat (InterPro:IPR001611), Toll-Interleukin receptor (InterPro:IPR000157), Disease resistance protein (InterPro:IPR000767); BEST Arabidopsis t [...]
AT5G54490	At5g54490	2.43085	Calcium-binding protein PBP1; Encodes a PINOID (PID)-binding protein containing putative EF-hand calcium-binding motifs. The interaction is dependent on the presence of calcium. mRNA expression is up-regulated by auxin. Not a phosphorylation target of PID, likely acts upstream of PID to regulate the activity of this protein in response to changes in calcium levels
AT1G56240	PP2-B13	2.43993	Phloem protein 2-B13 (PP2-B13); Its function is described as carbohydrate binding; Located in endomembrane system; Contains the following InterPro domains: F-box domain, cyclin-like (InterPro:IPR001810), F-box domain, Skp2-like (InterPro:IPR022364); BEST Arabidopsis thaliana protein match is: phloem protein 2-B14 (TAIR:AT1G56250.1); Has 533 Blast hits to 519 proteins in 34 species: Archae - 0; Bacteria - 0; Metazoa - 0; Fungi - 0; Plants - 533; Viruses - 0; Other Eukaryotes - 0 (source: NCBI BLink)
AT1G73540	NUDT21	2.4468	Nudix hydrolase 21, chloroplastic; Probably mediates the hydrolysis of some nucleoside diphosphate derivatives
AT2G01300	AT2G01300	2.45879	Mediator of RNA polymerase II transcription subunit; Unknown protein; BEST Arabidopsis thaliana protein match is: unknown protein (TAIR:AT1G15010.1); Has 73 Blast hits to 73 proteins in 12 species: Archae - 0; Bacteria - 0; Metazoa - 0; Fungi - 0; Plants - 73; Viruses - 0; Other Eukaryotes - 0 (source: NCBI BLink)
AT5G52750	AT5G52750	2.48745	Heavy metal transport/detoxification superfamily protein; Probable heavy-metal-binding protein
AT1G24140	AT1G24140	2.50986	Metalloendoproteinase 3-MMP; Matrix metalloproteinases (MMPs) or matrixins may play a role in the degradation and remodeling of the extracellular matrix (ECM) during development or in response to stresses (By similarity). Active on McaPLGLDpaAR-NH(2) (QF24) and beta-casein and, to some extent, on myelin basic protein (MBP)
AT3G07195	AT3G07195	2.54343	RPM1-interacting protein 4 (RIN4) family protein; Contains the following InterPro domains: RPM1-interacting protein 4, defence response (InterPro:IPR008700); BEST Arabidopsis thaliana protein match is: defense protein-related (TAIR:AT5G48657.2); Has 4930 Blast hits to 4046 proteins in 465 species: Archae - 6; Bacteria - 1879; Metazoa - 1598; Fungi - 263; Plants - 594; Viruses - 25; Other Eukaryotes - 565 (source: NCBI BLink)
AT2G38790	AT2G38790	2.54734	Uncharacterized protein At2g38790; Unknown protein; Has 21 Blast hits to 21 proteins in 5 species: Archae - 0; Bacteria - 0; Metazoa - 0; Fungi - 0; Plants - 19; Viruses - 0; Other Eukaryotes - 2 (source: NCBI BLink)
AT2G25460	AT2G25460	2.55181	EEIG1/EHBP1 protein amino-terminal domain protein; Contains the following InterPro domains: C2 calcium-dependent membrane targeting (InterPro:IPR000008); BEST Arabidopsis thaliana protein match is: unknown protein (TAIR:AT5G04860.1); Has 108 Blast hits to 69 proteins in 11 species: Archae - 0; Bacteria - 0; Metazoa - 0; Fungi - 0; Plants - 108; Viruses - 0; Other Eukaryotes - 0 (source: NCBI BLink)
AT2G23810	TET8	2.565	Tetraspanin-8; May be involved in the regulation of cell differentiation
AT1G76600	AT1G76600	2.56682	Uncharacterized protein At1g76600; Unknown protein; Its function is described as molecular_function unknown; Involved in N-terminal protein myristoylation; Located in nucleolus, nucleus; Expressed in 24 plant structures; Expressed during 15 growth stages; BEST Arabidopsis thaliana protein match is: unknown protein (TAIR:AT1G21010.1); Has 220 Blast hits to 220 proteins in 14 species: Archae - 0; Bacteria - 0; Metazoa - 0; Fungi - 0; Plants - 220; Viruses - 0; Other Eukaryotes - 0 (source: NCBI BLink)
AT4G30430	TET9	2.5717	Tetraspanin-9; May be involved in the regulation of cell differentiation
AT1G74450	AT1G74450	2.57935	Protein of unknown function (DUF793); Its function is described as molecular_function unknown; Involved in biological_process unknown; Expressed in 24 plant structures; Expressed during 14 growth stages; Contains the following InterPro domains: Protein BYPASS related (InterPro:IPR008511); BEST Arabidopsis thaliana protein match is: Protein of unknown function (DUF793) (TAIR:AT1G18740.1); Has 215 Blast hits to 212 proteins in 19 species: Archae - 0; Bacteria - 0; Metazoa - 0; Fungi - 0; Plants - 215; Viruses - 0; Other Eukaryotes - 0 (source: NCBI BLink)
AT2G24600	AT2G24600	2.58204	Ankyrin repeat family protein; Involved in biological_process unknown; Located in cellular_component unknown; Expressed in 19 plant structures; Expressed during 12 growth stages; Contains the following InterPro domains: Ankyrin repeat-containing domain (InterPro:IPR020683), Ankyrin repeat (InterPro:IPR002110); BEST Arabidopsis thaliana protein match is: Ankyrin repeat family protein (TAIR:AT1G10340.1)
AT5G57560	TCH4	2.58712	Xyloglucan endotransglucosylase/hydrolase family protein; Catalyzes xyloglucan endohydrolysis (XEH) and/or endotransglycosylation (XET). Cleaves and religates xyloglucan polymers, an essential constituent of the primary cell wall, and thereby participates in cell wall construction of growing tissues. Its induction in case of mechanical stress, suggests that it may contribute in the adaptive changes in morphogenesis by being recruited to alter tissues tensil strength, or flexibility, enabling adaptation to mechanically stressful environments; Belongs to the glycosyl hydrolase 16 family. [...]
AT4G24380	AT4G24380	2.60281	Uncharacterized protein At4g24380/T22A6_210; Involved in 10-formyltetrahydrofolate biosynthetic process, folic acid and derivative biosynthetic process; Expressed in 24 plant structures; Expressed during 15 growth stages; Contains the following InterPro domains: Serine hydrolase (InterPro:IPR005645); BEST Arabidopsis thaliana protein match is: alpha/beta-Hydrolases superfamily protein (TAIR:AT5G65400.1); Has 30201 Blast hits to 17322 proteins in 780 species: Archae - 12; Bacteria - 1396; Metazoa - 17338; Fungi - 3422; Plants - 5037; Viruses - 0; Other Eukaryotes - 2996 (source: NCBI BLink)
AT4G30290	XTH19	2.60889	Xyloglucan endotransglucosylase/hydrolase protein 19; Possesses xyloglucan endotransglucosylase (XET) activity in vitro. Does not possess xyloglucan endohydrolysis (XEH) activity. Cleaves and religates xyloglucan polymers, an essential constituent of the primary cell wall, and thereby participates in cell wall construction of growing tissues. Involved in cell proliferation in the tissue reunion process of wounded inflorescence stems. Maybe a downstream target of NAC071 as a consequence of auxin action in wounded stems
AT2G32030	AT2G32030	2.61914	Acyl-CoA N-acyltransferases (NAT) superfamily protein; Its function is described as N-acetyltransferase activity; Involved in metabolic process; Located in cellular_component unknown; Expressed in 12 plant structures; Expressed during 8 growth stages; Contains the following InterPro domains: GCN5-related N-acetyltransferase, C-terminal (InterPro:IPR022610), GCN5-related N-acetyltransferase (InterPro:IPR000182), Acyl-CoA N-acyltransferase (InterPro:IPR016181); BEST Arabidopsis thaliana protein match is: Acyl-CoA N-acyltransferases (NAT) superfamily protein (TAIR:AT2G32020.1); Has 9856 B [...]
AT2G32210	AT2G32210	2.62888	Cysteine-rich/transmembrane domain A-like protein; Unknown protein; BEST Arabidopsis thaliana protein match is: unknown protein (TAIR:AT2G32190.1); Has 214 Blast hits to 214 proteins in 21 species: Archae - 0; Bacteria - 0; Metazoa - 1; Fungi - 10; Plants - 203; Viruses - 0; Other Eukaryotes - 0 (source: NCBI BLink)
AT4G34150	AT4G34150	2.63875	Calcium-dependent lipid-binding (CaLB domain) family protein; Contains the following InterPro domains: C2 membrane targeting protein (InterPro:IPR018029), C2 calcium/lipid-binding domain, CaLB (InterPro:IPR008973), C2 calcium-dependent membrane targeting (InterPro:IPR000008); BEST Arabidopsis thaliana protein match is: soybean gene regulated by cold-2 (TAIR:AT1G09070.1); Has 30201 Blast hits to 17322 proteins in 780 species: Archae - 12; Bacteria - 1396; Metazoa - 17338; Fungi - 3422; Plants - 5037; Viruses - 0; Other Eukaryotes - 2996 (source: NCBI BLink)
AT1G66160	CMPG1	2.65234	U-box domain-containing protein 20; Functions as an E3 ubiquitin ligase
AT2G38470	WRKY33	2.6706	Probable WRKY transcription factor 33; Transcription factor. Interacts specifically with the W box (5'-TTGAC[CT]-3'), a frequently occurring elicitor-responsive cis-acting element. Involved in defense responses. Required for resistance to the necrotrophic fungal pathogen B.cinerea. Regulates the antagonistic relationship between defense pathways mediating responses to the bacterial pathogen P. syringae and the necrotrophic pathogen B.cinerea. Required for the phytoalexin camalexin synthesis following infection with B.cinerea. Acts as positive regulator of the camalexin biosynthetic gen [...]
AT3G04640	AT3G04640	2.67101	Glycine-rich protein; Has 42937 Blast hits to 13549 proteins in 1124 species: Archae - 42; Bacteria - 16604; Metazoa - 12821; Fungi - 2296; Plants - 5249; Viruses - 609; Other Eukaryotes - 5316 (source: NCBI BLink)
AT4G30280	XTH18	2.74356	Probable xyloglucan endotransglucosylase/hydrolase protein 18; Encodes a xyloglucan endotransglucosylase/hydrolase with only only the endotransglucosylase (XET; EC 2.4.1.207) activity towards xyloglucan and non-detectable endohydrolytic (XEH; EC 3.2.1.151) activity. Expressed in the mature or basal regions of both the main and lateral roots, but not in the tip of these roots where cell division occurs
AT5G58120	AT5G58120	2.75824	Disease resistance protein (TIR-NBS-LRR class) family; Its function is described as transmembrane receptor activity, nucleoside-triphosphatase activity, nucleotide binding, ATP binding; Involved in signal transduction, apoptosis, defense response, innate immune response; Located in intrinsic to membrane; Expressed in 16 plant structures; Expressed during 9 growth stages; Contains the following InterPro domains: ATPase, AAA+ type, core (InterPro:IPR003593), NB-ARC (InterPro:IPR002182), Leucine-rich repeat (InterPro:IPR001611), Toll-Interleukin receptor (InterPro:IPR000157), Disease resi [...]
AT1G30135	JAZ8	2.76196	Jasmonate-zim-domain protein 8; Repressor of jasmonate responses. Unable to associate strongly with COI1 in the presence of jasmonoyl-isoleucine (JA- Ile) and is therefore more resistant to JA-medisted-degradation than other TIFY/JAZ proteins. Repress gene expression through direct recruitment of the corepressor TOPLESS to cognate transcription factors
AT1G28370	ERF11	2.79493	Ethylene-responsive transcription factor 11; Involved in the regulation of gene expression by stress factors and by components of stress signal transduction pathways. Transcription factor that binds to the GCC-box pathogenesis- related promoter element. Acts as a transcriptional inhibitor and may regulate other AtERFs (By similarity)
AT2G39650	AT2G39650	2.80224	Protein of unknown function (DUF506) ; Contains the following InterPro domains: Protein of unknown function DUF506, plant (InterPro:IPR006502); BEST Arabidopsis thaliana protein match is: Protein of unknown function (DUF506) (TAIR:AT2G38820.2); Has 395 Blast hits to 393 proteins in 24 species: Archae - 0; Bacteria - 0; Metazoa - 0; Fungi - 0; Plants - 393; Viruses - 0; Other Eukaryotes - 2 (source: NCBI BLink)
AT3G50930	BCS1	2.80908	Protein HYPER-SENSITIVITY-RELATED 4; Cytochrome BC1 synthesis (BCS1); Its function is described as nucleoside-triphosphatase activity, ATPase activity, nucleotide binding, ATP binding; Located in mitochondrion; Expressed in 24 plant structures; Expressed during 13 growth stages; Contains the following InterPro domains: ATPase, AAA-type, core (InterPro:IPR003959), ATPase, AAA+ type, core (InterPro:IPR003593), ATPase, AAA-type, conserved site (InterPro:IPR003960); BEST Arabidopsis thaliana protein match is: P-loop containing nucleoside triphosphate hydrolases superfamily protein (TAIR:AT [...]
AT5G22250	CAF1b	2.81485	Polynucleotidyl transferase, ribonuclease H-like superfamily protein; Ubiquitous transcription factor required for a diverse set of processes. It is a component of the CCR4 complex involved in the control of gene expression (By similarity)
AT1G72920	AT1G72920	2.82153	Toll-Interleukin-Resistance (TIR) domain family protein; Its function is described as transmembrane receptor activity; Involved in response to wounding, defense response; Located in intrinsic to membrane; Expressed in 19 plant structures; Expressed during 10 growth stages; Contains the following InterPro domains: Toll-Interleukin receptor (InterPro:IPR000157); BEST Arabidopsis thaliana protein match is: Toll-Interleukin-Resistance (TIR) domain-containing protein (TAIR:AT1G72940.1); Has 1749 Blast hits to 1659 proteins in 68 species: Archae - 0; Bacteria - 41; Metazoa - 0; Fungi - 0; Pl [...]
AT2G32140	AT2G32140	2.82189	Transmembrane receptors; Its function is described as transmembrane receptor activity; Involved in signal transduction, defense response, innate immune response; Located in intrinsic to membrane, chloroplast; Expressed in 13 plant structures; Expressed during 8 growth stages; Contains the following InterPro domains: Protein of unknown function DUF641, plant (InterPro:IPR006943), Toll-Interleukin receptor (InterPro:IPR000157); BEST Arabidopsis thaliana protein match is: phloem protein 2 A5 (TAIR:AT1G65390.1); Has 1651 Blast hits to 1572 proteins in 54 species: Archae - 0; Bacteria - 11; [...]
AT5G52760	AT5G52760	2.82829	Heavy metal-associated isoprenylated plant protein 14; Probable heavy-metal-binding protein
AT5G43650	BHLH92	2.84058	Basic helix-loop-helix (bHLH) DNA-binding superfamily protein; BHLH92; Its function is described as DNA binding, sequence-specific DNA binding transcription factor activity; Involved in regulation of transcription; Located in nucleus; Contains the following InterPro domains: Helix-loop-helix DNA-binding domain (InterPro:IPR001092), Helix-loop-helix DNA-binding (InterPro:IPR011598); BEST Arabidopsis thaliana protein match is: basic helix-loop-helix (bHLH) DNA-binding superfamily protein (TAIR:AT4G09820.1); Has 1807 Blast hits to 1807 proteins in 277 species: Archae - 0; Bacteria - 0; Me [...]
AT2G44840	ERF13	2.84242	Ethylene-responsive element binding factor 13; Encodes a member of the ERF (ethylene response factor) subfamily B-3 of ERF/AP2 transcription factor family. The protein contains one AP2 domain. There are 18 members in this subfamily including ATERF-1, ATERF-2, AND ATERF-5
AT2G40000	HSPRO2	2.86491	Nematode resistance protein-like HSPRO2; Positive regulator of basal resistance
AT4G27280	AT4G27280	2.86667	Calcium-binding EF-hand family protein; Its function is described as calcium ion binding; Involved in response to karrikin; Expressed in 23 plant structures; Expressed during 13 growth stages; Contains the following InterPro domains: EF-Hand 1, calcium-binding site (InterPro:IPR018247), EF-HAND 2 (InterPro:IPR018249), EF-hand-like domain (InterPro:IPR011992); BEST Arabidopsis thaliana protein match is: pinoid-binding protein 1 (TAIR:AT5G54490.1); Has 1807 Blast hits to 1807 proteins in 277 species: Archae - 0; Bacteria - 0; Metazoa - 736; Fungi - 347; Plants - 385; Viruses - 0; Other E [...]
AT4G22710	CYP706A2	2.87308	Cytochrome P450, family 706, subfamily A, polypeptide 2; Member of CYP706A; Belongs to the cytochrome P450 family
AT4G11280	ACS6	2.88704	1-aminocyclopropane-1-carboxylic acid (acc) synthase 6; 1-aminocyclopropane-1-carboxylate synthase (ACS) enzymes catalyze the conversion of S-adenosyl-L-methionine (SAM) into 1- aminocyclopropane-1-carboxylate (ACC), a direct precursor of ethylene. Involved in bacterial flagellin-induced ethylene production; Belongs to the class-I pyridoxal-phosphate-dependent aminotransferase family
AT2G41640	AT2G41640	2.90463	Glycosyltransferase family 61 protein; Its function is described as transferase activity, transferring glycosyl groups; Involved in biological_process unknown; Expressed in 14 plant structures; Expressed during 8 growth stages; Contains the following InterPro domains: Glycosyltransferase AER61, uncharacterised (InterPro:IPR007657); BEST Arabidopsis thaliana protein match is: Glycosyltransferase family 61 protein (TAIR:AT3G57380.1); Has 674 Blast hits to 674 proteins in 105 species: Archae - 0; Bacteria - 55; Metazoa - 158; Fungi - 12; Plants - 386; Viruses - 0; Other Eukaryotes - 63 (s [...]
AT4G08040	ACS11	2.93456	1-aminocyclopropane-1-carboxylate synthase 11; 1-aminocyclopropane-1-carboxylate synthase (ACS) enzymes catalyze the conversion of S-adenosyl-L-methionine (SAM) into 1- aminocyclopropane-1-carboxylate (ACC), a direct precursor of ethylene; Belongs to the class-I pyridoxal-phosphate-dependent aminotransferase family
AT1G76650	CML38	2.93866	Calcium-binding protein CML38; Potential calcium sensor that binds calcium in vitro
AT2G46400	WRKY46	2.9511	Probable WRKY transcription factor 46; Transcription factor involved in the regulation of osmotic stress responses and stomatal movement. Interacts specifically with the W box (5'-(T)TGAC[CT]-3'), a frequently occurring elicitor-responsive cis-acting element (By similarity)
AT5G41750	AT5G41750	2.95311	Disease resistance protein (TIR-NBS-LRR class) family; Its function is described as transmembrane receptor activity, nucleoside-triphosphatase activity, nucleotide binding, ATP binding; Involved in signal transduction, defense response, apoptosis, innate immune response; Located in intrinsic to membrane; Contains the following InterPro domains: ATPase, AAA+ type, core (InterPro:IPR003593), NB-ARC (InterPro:IPR002182), Toll-Interleukin receptor (InterPro:IPR000157), Disease resistance protein (InterPro:IPR000767); BEST Arabidopsis thaliana protein match is: Disease resistance protein (T [...]
AT1G18300	NUDT4	2.95964	Nudix hydrolase homolog 4; Probably mediates the hydrolysis of some nucleoside diphosphate derivatives. In vitro, it can use both NADH and ADP- ribose as substrates; however the relevance of such substrates in vivo is unclear
AT3G52400	SYP122	2.95969	Syntaxin of plants 122; Syntaxin protein, involved in the negative regulation of defense pathways such as programmed cell death, salicylic acid signalling pathway, jasmonic acid signalling pathway
AT3G50800	AT3G50800	2.96005	Uncharacterized protein At3g50800; Unknown protein; Its function is described as molecular_function unknown; Involved in N-terminal protein myristoylation; Located in cellular_component unknown; BEST Arabidopsis thaliana protein match is: unknown protein (TAIR:AT5G66580.1); Has 249 Blast hits to 249 proteins in 14 species: Archae - 0; Bacteria - 0; Metazoa - 0; Fungi - 0; Plants - 249; Viruses - 0; Other Eukaryotes - 0 (source: NCBI BLink)
AT3G28340	GATL10	2.98554	Probable galacturonosyltransferase-like 10; Encodes a protein with putative galacturonosyltransferase activity; Belongs to the glycosyltransferase 8 family
AT4G14370	AT4G14370	3.01193	Disease resistance protein (TIR-NBS-LRR class) family; Its function is described as phosphoinositide binding; Involved in signal transduction, defense response; Located in intrinsic to membrane; Expressed in petal, leaf whorl, male gametophyte, flower, pollen tube; Expressed during L mature pollen stage, M germinated pollen stage, 4 anthesis, petal differentiation and expansion stage; Contains the following InterPro domains: ATPase, AAA+ type, core (InterPro:IPR003593), NB-ARC (InterPro:IPR002182), Leucine-rich repeat (InterPro:IPR001611), Disease resistance protein (InterPro:IPR000767 [...]
AT5G61600	ERF104	3.03194	Ethylene-responsive transcription factor ERF104; Probably acts as a transcriptional activator. Binds to the GCC-box pathogenesis-related promoter element. May be involved in the regulation of gene expression by stress factors and by components of stress signal transduction pathways (By similarity)
AT1G27730	STZ	3.03273	Related to Cys2/His2-type zinc-finger proteins found in higher plants. Compensated for a subset of calcineurin deficiency in yeast. Salt tolerance produced by ZAT10 appeared to be partially dependent on ENA1/PMR2, a P-type ATPase required for Li+ and Na+ efflux in yeast. The protein is localized to the nucleus, acts as a transcriptional repressor and is responsive to chitin oligomers. Also involved in response to photooxidative stress
AT5G64870	AT5G64870	3.03977	SPFH/Band 7/PHB domain-containing membrane-associated protein family; May act as a scaffolding protein within caveolar membranes, functionally participating in formation of caveolae or caveolae-like vesicles
AT1G19020	AT1G19020	3.06464	CDP-diacylglycerol-glycerol-3-phosphate 3-phosphatidyltransferase; Unknown protein; BEST Arabidopsis thaliana protein match is: unknown protein (TAIR:AT3G48180.1); Has 88 Blast hits to 88 proteins in 15 species: Archae - 0; Bacteria - 0; Metazoa - 0; Fungi - 0; Plants - 88; Viruses - 0; Other Eukaryotes - 0 (source: NCBI BLink)
AT2G17660	AT2G17660	3.08751	RPM1-interacting protein 4 (RIN4) family protein; Contains the following InterPro domains: RPM1-interacting protein 4, defence response (InterPro:IPR008700); BEST Arabidopsis thaliana protein match is: RPM1-interacting protein 4 (RIN4) family protein (TAIR:AT4G35655.1); Has 277 Blast hits to 276 proteins in 36 species: Archae - 0; Bacteria - 0; Metazoa - 0; Fungi - 0; Plants - 275; Viruses - 0; Other Eukaryotes - 2 (source: NCBI BLink)
AT4G13395	RTFL12	3.11776	ROTUNDIFOLIA like 12 (RTFL12); Contains the following InterPro domains: DVL (InterPro:IPR012552); BEST Arabidopsis thaliana protein match is: ROTUNDIFOLIA like 10 (TAIR:AT3G14362.1); Has 139 Blast hits to 139 proteins in 12 species: Archae - 0; Bacteria - 0; Metazoa - 0; Fungi - 0; Plants - 139; Viruses - 0; Other Eukaryotes - 0 (source: NCBI BLink)
AT1G66090	AT1G66090	3.14492	Disease resistance protein (TIR-NBS class); Its function is described as transmembrane receptor activity, nucleoside-triphosphatase activity, nucleotide binding, ATP binding; Involved in signal transduction, defense response, apoptosis, innate immune response; Located in intrinsic to membrane, chloroplast; Expressed in 22 plant structures; Expressed during 10 growth stages; Contains the following InterPro domains: ATPase, AAA+ type, core (InterPro:IPR003593), NB-ARC (InterPro:IPR002182), Disease resistance protein (InterPro:IPR000767), Toll-Interleukin receptor (InterPro:IPR000157); BE [...]
AT1G30190	AT1G30190	3.14807	Uncharacterized protein T2H7.2; Unknown protein; BEST Arabidopsis thaliana protein match is: unknown protein (TAIR:AT2G34610.1); Has 56 Blast hits to 56 proteins in 13 species: Archae - 0; Bacteria - 0; Metazoa - 0; Fungi - 0; Plants - 44; Viruses - 0; Other Eukaryotes - 12 (source: NCBI BLink)
AT2G35290	AT2G35290	3.19348	Uncharacterized protein At2g35290; Unknown protein; Has 39 Blast hits to 39 proteins in 10 species: Archae - 0; Bacteria - 0; Metazoa - 0; Fungi - 0; Plants - 39; Viruses - 0; Other Eukaryotes - 0 (source: NCBI BLink)
AT4G27652	AT4G27652	3.19656	At4g27652; Unknown protein; BEST Arabidopsis thaliana protein match is: unknown protein (TAIR:AT4G27657.1); Has 30201 Blast hits to 17322 proteins in 780 species: Archae - 12; Bacteria - 1396; Metazoa - 17338; Fungi - 3422; Plants - 5037; Viruses - 0; Other Eukaryotes - 2996 (source: NCBI BLink)
AT3G55980	SZF1	3.22545	Zinc finger CCCH domain-containing protein 47; Involved in salt stress response. May positively modulate plant tolerance to salt stress
AT3G09870	AT3G09870	3.24907	SAUR-like auxin-responsive protein family ; Its function is described as molecular_function unknown; Involved in response to auxin stimulus; Located in endomembrane system; Expressed in 10 plant structures; Expressed during 6 growth stages; Contains the following InterPro domains: Auxin responsive SAUR protein (InterPro:IPR003676); BEST Arabidopsis thaliana protein match is: SAUR-like auxin-responsive protein family (TAIR:AT2G28085.1); Has 997 Blast hits to 995 proteins in 26 species: Archae - 0; Bacteria - 0; Metazoa - 0; Fungi - 0; Plants - 996; Viruses - 0; Other Eukaryotes - 1 (so [...]
AT3G10930	AT3G10930	3.35376	Uncharacterized protein At3g10930; Unknown protein; Its function is described as molecular_function unknown; Involved in biological_process unknown; Located in mitochondrion; Expressed in 18 plant structures; Expressed during 9 growth stages; Has 1 Blast hits to 1 proteins in 1 species: Archae - 0; Bacteria - 0; Metazoa - 0; Fungi - 0; Plants - 1; Viruses - 0; Other Eukaryotes - 0 (source: NCBI BLink)
AT1G35140	PHI-1	3.35954	Phosphate-responsive 1 family protein; May play a role in a brassinosteroid-dependent regulatory pathway that controls growth and development under low carbon and energy availability; Belongs to the EXORDIUM family
AT3G44260	CAF1a	3.40858	Polynucleotidyl transferase, ribonuclease H-like superfamily protein; Ubiquitous transcription factor required for a diverse set of processes. It is a component of the CCR4 complex involved in the control of gene expression (By similarity)
AT5G47230	ERF5	3.41122	Ethylene responsive element binding factor 5; Encodes a member of the ERF (ethylene response factor) subfamily B-3 of ERF/AP2 transcription factor family (ATERF-5). The protein contains one AP2 domain. There are 18 members in this subfamily including ATERF-1, ATERF-2, AND ATERF-5
AT1G35210	AT1G35210	3.44194	Uncharacterized protein T32G9.25; Unknown protein; Its function is described as molecular_function unknown; Involved in biological_process unknown; Located in chloroplast; Expressed in 14 plant structures; Expressed during 9 growth stages; Contains the following InterPro domains: Protein of unknown function DUF740 (InterPro:IPR008004); BEST Arabidopsis thaliana protein match is: unknown protein (TAIR:AT1G22470.1); Has 83 Blast hits to 83 proteins in 12 species: Archae - 0; Bacteria - 0; Metazoa - 0; Fungi - 0; Plants - 81; Viruses - 0; Other Eukaryotes - 2 (source: NCBI BLink)
AT1G77640	AT1G77640	3.45538	Ethylene-responsive transcription factor ERF013; Probably acts as a transcriptional activator. Binds to the GCC-box pathogenesis-related promoter element. May be involved in the regulation of gene expression by stress factors and by components of stress signal transduction pathways (By similarity)
AT5G45340	CYP707A3	3.49897	Cytochrome P450, family 707, subfamily A, polypeptide 3; Encodes a protein with ABA 8'-hydroxylase activity; involved in ABA catabolism. Mutant analyses show that disruption in the gene results in more drought tolerance whereas overexpression results in increased transpiration rate and reduced drought tolerance. Gene involved in postgermination growth. Plant P450 CYP707A3, ABA 8'-hydroxylase, binds enantioselectively (+)-ABA but not (-)-ABA, whereas the enzyme binds both enantiomers of AHI1 (a structural ABA analogue used as ABA 8'-hydroxylase competitive inhibitor)
AT4G24570	2002-12-01	3.51641	Mitochondrial uncoupling protein 4; PUMPS are mitochondrial transporter proteins that create proton leaks across the inner mitochondrial membrane, thus uncoupling oxidative phosphorylation. This leads to a decrease in the efficiency of oxidative phosphorylation and an increase in heat production. May be involved in protecting plant cells against oxidative stress damage (By similarity). Recombinant PUMP4, reconstituted into liposomes, transports a wide range of dicarboxylic acids including malate, oxaloacetate and succinate as well as phosphate, sulfate and thiosulfate. However, it is u [...]
AT5G62520	SRO5	3.68531	Probable inactive poly [ADP-ribose] polymerase SRO5; Encodes a protein with similarity to RCD1 but without the WWE domain. The protein does have a PARP signature upstream of the C-terminal protein interaction domain. The PARP signature may bind NAD+ and attach the ADP-ribose-moiety from NAD+ to the target molecule. Its presence suggests a role for the protein in ADP ribosylation. Up-regulated by NaCl. SRO5 and P5CDH (an overlapping gene in the antisense orientation) generate 24-nt and 21-nt siRNAs, which together are components of a regulatory loop controlling reactive oxygen species ( [...]
AT3G25250	AGC2-1	3.7771	AGC (cAMP-dependent, cGMP-dependent and protein kinase C) kinase family protein; Involved in oxidative burst-mediated signaling. Required for basal resistance to P.parasitica infection and root hair growth. Partly required for the activation of MPK3 and MPK6 by hydrogen peroxide and cellulase elicitor; Belongs to the protein kinase superfamily. AGC Ser/Thr protein kinase family
AT5G42380	CML37	3.80887	Calcium-binding protein CML37; Potential calcium sensor that binds calcium in vitro
AT5G51190	AT5G51190	3.94456	Ethylene-responsive transcription factor ERF105; Probably acts as a transcriptional activator. Binds to the GCC-box pathogenesis-related promoter element. May be involved in the regulation of gene expression by stress factors and by components of stress signal transduction pathways (By similarity)
AT3G44350	NAC061	3.96344	NAC domain containing protein 61 (NAC061); Contains the following InterPro domains: No apical meristem (NAM) protein (InterPro:IPR003441); BEST Arabidopsis thaliana protein match is: NAC domain containing protein 90 (TAIR:AT5G22380.1); Has 30201 Blast hits to 17322 proteins in 780 species: Archae - 12; Bacteria - 1396; Metazoa - 17338; Fungi - 3422; Plants - 5037; Viruses - 0; Other Eukaryotes - 2996 (source: NCBI BLink)
AT3G61190	BAP1	4.00096	BON association protein 1; Encodes a protein with a C2 domain that binds to BON1 in yeast two hybrid analyses. Its ability to bind to phospholipids is enhanced by calcium ions. Involved in maintaining cell homeostasis
AT3G46080	AT3G46080	4.04937	C2H2-type zinc finger family protein; Probable transcription factor that may be involved in stress responses
AT2G27080	AT2G27080	4.09192	Late embryogenesis abundant (LEA) hydroxyproline-rich glycoprotein family; Required for plant immunity against the bacterial pathogen Pseudomonas syringae pv. tomato DC3000 (Pst DC3000)
AT4G29780	AT4G29780	4.22057	Uncharacterized protein At4g29780; Unknown protein; BEST Arabidopsis thaliana protein match is: unknown protein (TAIR:AT5G12010.1); Has 945 Blast hits to 944 proteins in 87 species: Archae - 0; Bacteria - 0; Metazoa - 519; Fungi - 43; Plants - 365; Viruses - 0; Other Eukaryotes - 18 (source: NCBI BLink)
AT4G17490	ERF6	4.28151	Ethylene responsive element binding factor 6; Probably acts as a transcriptional activator. Binds to the GCC-box pathogenesis-related promoter element. May be involved in the regulation of gene expression by stress factors and by components of stress signal transduction pathways (By similarity)
AT1G07135	AT1G07135	4.44576	Predicted GPI-anchored protein; Glycine-rich protein; Has 22251 Blast hits to 8348 proteins in 789 species: Archae - 21; Bacteria - 7328; Metazoa - 6126; Fungi - 1280; Plants - 3980; Viruses - 524; Other Eukaryotes - 2992 (source: NCBI BLink)
AT4G01360	BPS3	4.505	Unknown protein; BEST Arabidopsis thaliana protein match is: Protein of unknown function (DUF793) (TAIR:AT1G01550.2); Has 99 Blast hits to 99 proteins in 25 species: Archae - 0; Bacteria - 10; Metazoa - 0; Fungi - 0; Plants - 89; Viruses - 0; Other Eukaryotes - 0 (source: NCBI BLink)
AT3G02840	AT3G02840	4.53238	Uncharacterized protein At3g02840/F13E7_22; ARM repeat superfamily protein; Its function is described as binding; Involved in response to other organism, response to ozone; Expressed in 16 plant structures; Expressed during 8 growth stages; Contains the following InterPro domains: Armadillo-like helical (InterPro:IPR011989), Armadillo-type fold (InterPro:IPR016024); BEST Arabidopsis thaliana protein match is: ARM repeat superfamily protein (TAIR:AT5G37490.1); Has 423 Blast hits to 423 proteins in 24 species: Archae - 0; Bacteria - 0; Metazoa - 0; Fungi - 0; Plants - 422; Viruses - 0; O [...]
AT3G01830	AT3G01830	4.57405	Calcium-binding EF-hand family protein; Potential calcium sensor
AT1G33760	AT1G33760	4.66458	Ethylene-responsive transcription factor ERF022; Probably acts as a transcriptional activator. Binds to the GCC-box pathogenesis-related promoter element. May be involved in the regulation of gene expression by stress factors and by components of stress signal transduction pathways (By similarity)
AT4G34410	RRTF1	4.67572	Ethylene-responsive transcription factor ERF109; Probably acts as a transcriptional activator. Binds to the GCC-box pathogenesis-related promoter element. May be involved in the regulation of gene expression by stress factors and by components of stress signal transduction pathways (By similarity)
AT5G38700	AT5G38700	4.7504	Uncharacterized protein At5g38700; Unknown protein; Its function is described as molecular_function unknown; Involved in biological_process unknown; Located in mitochondrion; Expressed in 10 plant structures; Expressed during LP.04 four leaves visible, LP.10 ten leaves visible, petal differentiation and expansion stage, LP.08 eight leaves visible, LP.12 twelve leaves visible; BEST Arabidopsis thaliana protein match is: unknown protein (TAIR:AT4G02170.1); Has 64 Blast hits to 64 proteins in 13 species: Archae - 0; Bacteria - 0; Metazoa - 0; Fungi - 0; Plants - 64; Viruses - 0; Other Euk [...]
AT5G17350	AT5G17350	4.84084	Uncharacterized protein At5g17350; Unknown protein; Its function is described as molecular_function unknown; Involved in N-terminal protein myristoylation; Located in cellular_component unknown; Expressed in 15 plant structures; Expressed during 8 growth stages; BEST Arabidopsis thaliana protein match is: unknown protein (TAIR:AT3G03280.1); Has 1807 Blast hits to 1807 proteins in 277 species: Archae - 0; Bacteria - 0; Metazoa - 736; Fungi - 347; Plants - 385; Viruses - 0; Other Eukaryotes - 339 (source: NCBI BLink)
AT1G12610	DDF1	5.22982	Dehydration-responsive element-binding protein 1F; Encodes a member of the DREB subfamily A-1 of ERF/AP2 transcription factor family (DDF1). The protein contains one AP2 domain. There are six members in this subfamily, including CBF1, CBF2, and CBF3. Overexpression of this gene results in delayed flowering and dwarfism, reduction of gibberellic acid biosynthesis, and increased tolerance to high levels of salt. This gene is expressed in all tissues examined, but most abundantly expressed in upper stems. Overexpression of this gene is also correlated with increased expression of GA biosy [...]
AT5G51990	CBF4	5.96877	Dehydration-responsive element-binding protein 1D; Encodes a member of the DREB subfamily A-1 of ERF/AP2 transcription factor family (CBF4). The protein contains one AP2 domain. There are six members in this subfamily, including CBF1, CBF2, and CBF3. This gene is involved in response to drought stress and abscisic acid treatment, but not to low temperature
AT5G52020	AT5G52020	7.12153	Ethylene-responsive transcription factor ERF025; Probably acts as a transcriptional activator. Binds to the GCC-box pathogenesis-related promoter element. May be involved in the regulation of gene expression by stress factors and by components of stress signal transduction pathways (By similarity)
AT4G27654	AT4G27654	7.15226	Unknown protein; Its function is described as molecular_function unknown; Involved in biological_process unknown; Located in endomembrane system; Expressed in 17 plant structures; Expressed during 9 growth stages; Has 30201 Blast hits to 17322 proteins in 780 species: Archae - 12; Bacteria - 1396; Metazoa - 17338; Fungi - 3422; Plants - 5037; Viruses - 0; Other Eukaryotes - 2996 (source: NCBI BLink)

### Sheet: Salmon-Apex_Dexa-vs-Mock_T3_res
	preferredName	queryValue	annotation
AT1G25145	LpxC4	-24.8431	UDP-3-O-acyl N-acetylglycosamine deacetylase family protein; Its function is described as UDP-3-O-[3-hydroxymyristoyl] N-acetylglucosamine deacetylase activity; Involved in lipid A biosynthetic process; Contains the following InterPro domains: UDP-3-O-acyl N-acetylglucosamine deacetylase, N-terminal (InterPro:IPR015870), Ribosomal protein S5 domain 2-type fold (InterPro:IPR020568), UDP-3-O-acyl N-acetylglucosamine deacetylase (InterPro:IPR004463), UDP-3-O-acyl N-acetylglucosamine deacetylase, C-terminal (InterPro:IPR011334); BEST Arabidopsis thaliana protein match is: UDP-3-O-acyl N-ac [...]
AT1G10585	AT1G10585	-5.47679	Basic helix-loop-helix (bHLH) DNA-binding superfamily protein; Its function is described as sequence-specific DNA binding transcription factor activity; Involved in regulation of transcription; Located in nucleus; Expressed in 7 plant structures; Expressed during LP.06 six leaves visible, 4 anthesis, LP.10 ten leaves visible, petal differentiation and expansion stage, LP.08 eight leaves visible; Contains the following InterPro domains: Helix-loop-helix DNA-binding domain (InterPro:IPR001092), Helix-loop-helix DNA-binding (InterPro:IPR011598); BEST Arabidopsis thaliana protein match is: [...]
AT1G68290	ENDO2	-4.50456	Endonuclease 2; Encodes a putative endonuclease but no demonstrable endonuclease activity, either towards single stranded DNA or mismatches, has been seen in vitro
AT3G27970	AT3G27970	-4.37166	Uncharacterized protein At3g27970; Exonuclease family protein; Its function is described as zinc ion binding, exonuclease activity, nucleic acid binding; Involved in biological_process unknown; Located in intracellular; Contains the following InterPro domains: Zinc finger, C2H2-like (InterPro:IPR015880), Exonuclease (InterPro:IPR006055), Polynucleotidyl transferase, ribonuclease H fold (InterPro:IPR012337), Zinc finger, C2H2-type (InterPro:IPR007087), Exonuclease, RNase T/DNA polymerase III (InterPro:IPR013520); BEST Arabidopsis thaliana protein match is: Exonuclease family protein (TA [...]
AT3G28220	AT3G28220	-4.14205	TRAF-like family protein; Its function is described as molecular_function unknown; Involved in response to salt stress; Located in vacuole, chloroplast envelope; Expressed in 19 plant structures; Expressed during 13 growth stages; Contains the following InterPro domains: TRAF-like (InterPro:IPR008974), MATH (InterPro:IPR002083); BEST Arabidopsis thaliana protein match is: TRAF-like family protein (TAIR:AT1G58270.1); Has 1242 Blast hits to 999 proteins in 83 species: Archae - 0; Bacteria - 0; Metazoa - 320; Fungi - 0; Plants - 865; Viruses - 0; Other Eukaryotes - 57 (source: NCBI BLink)
AT5G10625	AT5G10625	-4.09671	Flowering-promoting factor 1-like protein 2; Modulates the competence to flowering of apical meristems
AT1G50960	GA2OX7	-4.04264	Gibberellin 2-beta-dioxygenase 7; Catalyzes the 2-beta-hydroxylation of gibberellins (GA) precursors, rendering them unable to be converted to active GAs. Hydroxylates the C20-GA GA12 and GA53, but is not active on C19- GAs, like GA1, GA4, GA9 and GA20
AT5G07010	ST2A	-4.02733	Cytosolic sulfotransferase 15; Sulfotransferase that utilizes 3'-phospho-5'-adenylyl sulfate (PAPS) as sulfonate donor to specifically catalyze the sulfate conjugation of hydroxyjasmonates, with a preference for 12-hydroxyjasmonate over 11-hydroxyjasmonate. No activity with 12- hydroxyjasmonic acid methyl ester, cucurbic acid, 7-iso-cucurbic acid, 6-epi-cucurbic acid, 6-epi-7-iso-cucurbic acid and their methyl esters, prostaglandin E2, arachidonyl alcohol and 11- eicosenol
AT5G19720	AT5G19720	-3.43735	Ribosomal protein L25/Gln-tRNA synthetase, anti-codon-binding domain; Its function is described as ligase activity, forming aminoacyl-tRNA and related compounds, glutamine-tRNA ligase activity, aminoacyl-tRNA ligase activity, nucleotide binding, ATP binding; Involved in glutaminyl-tRNA aminoacylation, glutamyl-tRNA aminoacylation, translation, tRNA aminoacylation, tRNA aminoacylation for protein translation; Located in cytoplasm; Expressed in 6 plant structures; Expressed during LP.06 six leaves visible, 4 anthesis, petal differentiation and expansion stage, LP.08 eight leaves visible, [...]
AT4G15690	AT4G15690	-3.38598	Thioredoxin superfamily protein; May only reduce GSH-thiol disulfides, but not protein disulfides
AT1G60470	GolS4	-3.37154	Galactinol synthase 4; Galactinol synthase involved in the biosynthesis of raffinose family oligosaccharides (RFOs) that function as osmoprotectants. May promote plant stress tolerance (By similarity)
AT4G28280	LLG3	-3.1214	LORELEI-LIKE-GPI ANCHORED PROTEIN 3 (LLG3); BEST Arabidopsis thaliana protein match is: LORELEI-LIKE-GPI ANCHORED PROTEIN 2 (TAIR:AT2G20700.1)
AT4G06746	RAP2.9	-2.93123	Ethylene-responsive transcription factor RAP2-9; Probably acts as a transcriptional activator. Binds to the GCC-box pathogenesis-related promoter element. May be involved in the regulation of gene expression by stress factors and by components of stress signal transduction pathways (By similarity)
AT2G20670	AT2G20670	-2.92438	Sugar phosphate exchanger, putative (DUF506); Protein of unknown function (DUF506) ; Located in chloroplast; Expressed in 22 plant structures; Expressed during 14 growth stages; Contains the following InterPro domains: Protein of unknown function DUF506, plant (InterPro:IPR006502); BEST Arabidopsis thaliana protein match is: Protein of unknown function (DUF506) (TAIR:AT4G32480.1); Has 375 Blast hits to 373 proteins in 24 species: Archae - 0; Bacteria - 0; Metazoa - 0; Fungi - 0; Plants - 373; Viruses - 0; Other Eukaryotes - 2 (source: NCBI BLink)
AT1G43160	RAP2.6	-2.91848	Ethylene-responsive transcription factor RAP2-6; Transcriptional activator involved in the regulation of plant development and tolerance to abiotic stresses. Binds to the GCC-box pathogenesis-related promoter element and the cis-element CE1 (coupling element 1). Involved in the regulation of gene expression in response to abiotic stresses, possibly through the abscisic acid (ABA) signaling pathway. Involved in resistance to the beet cyst nematode Heterodera schachtii in roots. May promote callose deposition at syncytia which may interfere with nutrient import into syncytia and inhibit [...]
AT3G45060	NRT2.6	-2.86511	High affinity nitrate transporter 2.6; Involved in high-affinity nitrate transport. Required for the nitrate uptake-independent plant growth promotion and lateral root response to the rhizospheric Phyllobacterium
AT4G04840	MSRB6	-2.84744	Peptide methionine sulfoxide reductase B6; Catalyzes the reduction of methionine sulfoxide (MetSO) to methionine in proteins. Plays a protective role against oxidative stress by restoring activity to proteins that have been inactivated by methionine oxidation. MSRB family specifically reduces the MetSO R-enantiomer (By similarity)
AT4G25410	AT4G25410	-2.80444	Basic helix-loop-helix (bHLH) DNA-binding superfamily protein; Its function is described as DNA binding, sequence-specific DNA binding transcription factor activity; Involved in regulation of transcription; Located in nucleus; Expressed in root; Contains the following InterPro domains: Helix-loop-helix DNA-binding domain (InterPro:IPR001092), Helix-loop-helix DNA-binding (InterPro:IPR011598); BEST Arabidopsis thaliana protein match is: basic helix-loop-helix (bHLH) DNA-binding superfamily protein (TAIR:AT5G51790.1); Has 313 Blast hits to 313 proteins in 27 species: Archae - 0; Bacteria [...]
AT3G52770	ZPR3	-2.80105	Protein LITTLE ZIPPER 3; Competitive inhibitor of the HD-ZIPIII transcription factors in shoot apical meristem (SAM) development. Acts by forming non-functional heterodimers. Part of a negative feedback loop. Involved in SAM development and lateral organ patterning. Essential for proper functioning of stem cells in the SAM
AT3G55970	JRG21	-2.76746	Probable 2-oxoglutarate-dependent dioxygenase JRG21; Involved in anthocyanin and protoanthocyanidin biosynthesis by catalyzing the oxidation of leucoanthocyanidins into anthocyanidins
AT5G15960	KIN1	-2.69207	Stress-responsive protein (KIN1) / stress-induced protein (KIN1); Cold and ABA inducible protein kin1, possibly functions as an anti-freeze protein. Transcript level of this gene is induced by cold, ABA, dehydration and osmoticum (mannitol). However, protein activity of GUS fused to the promoter of this gene is inhibited by cold treatment, suggesting an inhibition of the protein by increased transcript level
AT1G14860	NUDT18	-2.67417	Nudix hydrolase 18, mitochondrial; Probably mediates the hydrolysis of some nucleoside diphosphate derivatives; Belongs to the Nudix hydrolase family
AT1G67110	CYP735A2	-2.65191	Cytochrome P450, family 735, subfamily A, polypeptide 2; Cytokinin hydroxylase that catalyzes the biosynthesis of trans-zeatin via the isopentenyladenine riboside 5'-monophosphate (iPRMP)-dependent pathway. Can use isopentenyladenosine-5'- monophosphate, isopentenyladenosine-5'-diphosphate and isopentenyladenosine-5'-triphosphate as substrate
AT5G13330	Rap2.6L	-2.60272	Ethylene-responsive transcription factor ERF113; Transcriptional activator involved in the regulation of plant development and tolerance to abiotic stresses. Acts as positive regulator of tolerance to waterlogging stress. Delays waterlogging-induced premature senescence by regulating stomatal closure and antioxidant enzyme activity. May function through ABI1-mediated abscisic acid (ABA) signaling pathway. Involved in tissue reunion of wounded inflorescence stems. Required for the division of pith cells in the reunion process, which is dependent on polar- transported auxin and the wound [...]
AT4G02360	AT4G02360	-2.52054	Protein of unknown function, DUF538; Its function is described as molecular_function unknown; Involved in biological_process unknown; Located in endomembrane system; Expressed in 9 plant structures; Expressed during LP.04 four leaves visible, 4 anthesis, C globular stage, petal differentiation and expansion stage, E expanded cotyledon stage; Contains the following InterPro domains: Protein of unknown function DUF538 (InterPro:IPR007493); BEST Arabidopsis thaliana protein match is: Protein of unknown function, DUF538 (TAIR:AT1G02813.1); Has 487 Blast hits to 487 proteins in 20 species: [...]
AT5G06570	AT5G06570	-2.4805	alpha/beta-Hydrolases superfamily protein; Carboxylesterase acting on esters with varying acyl chain length
AT5G06980	AT5G06980	-2.4802	Protein LNK4; Probable transcriptional coactivator
AT3G27170	CLC-B	-2.32314	Member of Anion channel protein family; Belongs to the chloride channel (TC 2.A.49) family
AT5G58660	AT5G58660	-2.18043	2-oxoglutarate (2OG) and Fe(II)-dependent oxygenase superfamily protein; Its function is described as oxidoreductase activity, acting on paired donors, with incorporation or reduction of molecular oxygen, 2-oxoglutarate as one donor, and incorporation of one atom each of oxygen into both donors, oxidoreductase activity, iron ion binding; Involved in oxidation reduction; Located in cellular_component unknown; Expressed in 7 plant structures; Expressed during 4 anthesis, petal differentiation and expansion stage; Contains the following InterPro domains: Isopenicillin N synthase (InterPro [...]
AT2G38240	AT2G38240	-2.1372	2-oxoglutarate (2OG) and Fe(II)-dependent oxygenase superfamily protein; Involved in anthocyanin and protoanthocyanidin biosynthesis by catalyzing the oxidation of leucoanthocyanidins into anthocyanidins
AT1G77450	NAC032	-2.09601	NAC domain containing protein 32; Transcriptional activator that positively regulates age- dependent senescence, dark-induced leaf senescence and stress- induced senescence. Regulates leaf senescence through the modulation of the expression of senescence-associated genes SGR1/NYE1, SAG113 and SAUR36/SAG201, which are involved in chlorophyll degradation, and abscisic acid (ABA) and auxin promotion of senescence, respectively. Promotes reactive oxygen species (ROS) production during age-dependent and stress-induced senescence. Regulates positively auxin-mediated responses in roots. Stres [...]
AT4G13410	ATCSLA15	-2.05513	Nucleotide-diphospho-sugar transferases superfamily protein; Probable mannan synthase which consists of a 4-beta- mannosyltransferase activity on mannan using GDP-mannose. The beta-1,4-mannan product is the backbone for galactomannan synthesis by galactomannan galactosyltransferase. Galactomannan is a noncellulosic polysaccharides of plant cell wall (By similarity). Required for synthesis of a cell wall polysaccharide
AT4G27590	AT4G27590	-2.02842	Heavy metal transport/detoxification superfamily protein ; Its function is described as copper ion binding, metal ion binding; Involved in copper ion transport, metal ion transport; Located in cellular_component unknown; Expressed in 8 plant structures; Expressed during 6 growth stages; Contains the following InterPro domains: Heavy metal transport/detoxification protein (InterPro:IPR006121); BEST Arabidopsis thaliana protein match is: Heavy metal transport/detoxification superfamily protein (TAIR:AT3G56891.1); Has 739 Blast hits to 739 proteins in 27 species: Archae - 0; Bacteria - 0 [...]
AT5G65280	GCL1	-1.99912	LanC-like protein GCL1; Encodes a protein with reported similarity to GCR2 a putative G protein coupled receptor thought to be an ABA receptor. Loss of function mutations in GCL1 show no ABA response defects based on assays of seed germination and seedling development.GCL1 also has similarity to LANCL1 and LANCL2, human homologs of bacterial lanthionine synthetase
AT3G04000	AT3G04000	-1.99404	NADPH-dependent aldehyde reductase 2, chloroplastic; Aldehyde reductase that catalyzes the reduction of the aldehyde carbonyl groups on saturated and alpha,beta-unsaturated aldehydes with more than 5 carbons. No activity on alpha,beta-unsaturated ketones. Can use propionaldehyde, butyraldehyde, methylglyoxal, (e)-2-pentenal, (E)-2-hexenal, (Z)-3-hexenal and (E)-2-nonenal as substrates, but not propenal (acrolein), crotonaldehyde, 2-butanone, 3-buten-2-one or 1-penten-3-one; Belongs to the short-chain dehydrogenases/reductases (SDR) family
AT5G11160	APT5	-1.98563	Adenine phosphoribosyltransferase 5; Catalyzes a salvage reaction resulting in the formation of AMP, that is energically less costly than de novo synthesis. May contribute to the recycling of adenine into adenylate nucleotides and the inactivation of cytokinins by phosphoribosylation. Possesses low activity toward adenine, but can efficiently convert cytokinins from free bases (active form) to the corresponding nucleotides (inactive form); Belongs to the purine/pyrimidine phosphoribosyltransferase family
AT5G15970	KIN2	-1.96518	Stress-induced protein KIN2; Encodes a gene that can be induced by cold and abscisic acid and may be involved in cold acclimation and salt tolerance
AT1G77380	AAP3	-1.96212	Amino acid permease 3; Amino acid-proton symporter. Stereospecific transporter with a broad specificity for GABA, tryptophan and both neutral and basic amino acids. High affinity transport of cationic amino acids
AT1G20490	AT1G20490	-1.96172	AMP-dependent synthetase and ligase family protein; Its function is described as 4-coumarate-CoA ligase activity; Involved in phenylpropanoid metabolic process, metabolic process; Expressed in 15 plant structures; Expressed during 4 anthesis, C globular stage, petal differentiation and expansion stage, D bilateral stage; Contains the following InterPro domains: AMP-binding, conserved site (InterPro:IPR020845), AMP-dependent synthetase/ligase (InterPro:IPR000873); BEST Arabidopsis thaliana protein match is: AMP-dependent synthetase and ligase family protein (TAIR:AT1G20500.1); Has 66005 [...]
AT2G31180	MYB14	-1.94418	Transcription factor MYB14; Transcription activator that regulates freezing tolerance by affecting expression of CBF genes
AT4G21910	AT4G21910	-1.87069	MATE efflux family protein; Its function is described as antiporter activity, drug transmembrane transporter activity, transporter activity; Involved in drug transmembrane transport, transmembrane transport; Located in membrane; Contains the following InterPro domains: Multi antimicrobial extrusion protein MatE (InterPro:IPR002528); BEST Arabidopsis thaliana protein match is: MATE efflux family protein (TAIR:AT4G21903.2); Belongs to the multi antimicrobial extrusion (MATE) (TC 2.A.66.1) family
AT3G62740	BGLU7	-1.85945	Beta glucosidase 7 (BGLU7); Its function is described as cation binding, hydrolase activity, hydrolyzing O-glycosyl compounds, catalytic activity; Involved in carbohydrate metabolic process; Located in endomembrane system; Expressed in 7 plant structures; Expressed during petal differentiation and expansion stage, E expanded cotyledon stage, D bilateral stage; Contains the following InterPro domains: Glycoside hydrolase, family 1 (InterPro:IPR001360), Glycoside hydrolase, family 1, active site (InterPro:IPR018120), Glycoside hydrolase, catalytic core (InterPro:IPR017853), Glycoside hyd [...]
AT2G40200	AT2G40200	-1.85041	Basic helix-loop-helix (bHLH) DNA-binding superfamily protein; Its function is described as DNA binding, sequence-specific DNA binding transcription factor activity; Involved in regulation of transcription; Located in nucleus; Expressed in 21 plant structures; Expressed during 13 growth stages; Contains the following InterPro domains: Helix-loop-helix DNA-binding domain (InterPro:IPR001092), Helix-loop-helix DNA-binding (InterPro:IPR011598); BEST Arabidopsis thaliana protein match is: basic helix-loop-helix (bHLH) DNA-binding superfamily protein (TAIR:AT3G56770.1); Has 2073 Blast hits [...]
AT4G28290	AT4G28290	-1.78491	Uncharacterized protein AT4g28290; Unknown protein; Its function is described as molecular_function unknown; Involved in biological_process unknown; Located in chloroplast; Expressed in 23 plant structures; Expressed during 15 growth stages; Has 45 Blast hits to 45 proteins in 11 species: Archae - 0; Bacteria - 0; Metazoa - 0; Fungi - 0; Plants - 45; Viruses - 0; Other Eukaryotes - 0 (source: NCBI BLink)
AT2G34340	AT2G34340	-1.76331	Protein of unknown function, DUF584; Contains the following InterPro domains: Protein of unknown function DUF584 (InterPro:IPR007608); BEST Arabidopsis thaliana protein match is: Protein of unknown function, DUF584 (TAIR:AT1G29640.1); Has 334 Blast hits to 334 proteins in 20 species: Archae - 0; Bacteria - 0; Metazoa - 0; Fungi - 0; Plants - 334; Viruses - 0; Other Eukaryotes - 0 (source: NCBI BLink)
AT3G57520	SIP2	-1.74956	Probable galactinol--sucrose galactosyltransferase 2; Transglycosidase operating by a ping-pong reaction mechanism. Involved in the synthesis of raffinose, a major soluble carbohydrate in seeds, roots and tubers (By similarity); Belongs to the glycosyl hydrolases 36 family
AT5G19520	MSL9	-1.71885	Mechanosensitive channel of small conductance-like 9; Mechanosensitive channel that opens in response to stretch forces in the membrane lipid bilayer
AT4G37150	MES9	-1.66672	Methyl esterase 9; Methylesterase shown to have carboxylesterase activity, methyl indole-3-acetic acid (MeIAA) esterase activity, methyl salicylate (MeSA) esterase activity and methyl jasmonate (MeJA) esterase activity in vitro. Required to convert methyl salicylate (MeSA) to salicylic acid (SA) as part of the signal transduction pathways that activate systemic acquired resistance in systemic tissue. MeSA is believed to be an inactive form that needs to be demethylated to exert a biological effect; Belongs to the AB hydrolase superfamily. Methylesterase family
AT4G25433	AT4G25433	-1.65172	Peptidoglycan-binding LysM domain-containing protein; Its function is described as molecular_function unknown; Involved in cell wall macromolecule catabolic process; Located in endomembrane system; Contains the following InterPro domains: Peptidoglycan-binding lysin domain (InterPro:IPR018392); BEST Arabidopsis thaliana protein match is: peptidoglycan-binding LysM domain-containing protein (TAIR:AT5G62150.1); Has 63 Blast hits to 63 proteins in 12 species: Archae - 0; Bacteria - 0; Metazoa - 0; Fungi - 0; Plants - 63; Viruses - 0; Other Eukaryotes - 0 (source: NCBI BLink)
AT2G33380	RD20	-1.65114	Caleosin-related family protein; Encodes a calcium binding protein whose mRNA is induced upon treatment with NaCl, ABA and in response to dessication. mRNA expression under drought conditions is apparent particularly in leaves and flowers. Isoform of caleosin with a role as a peroxygenase involved in oxylipin metabolism during biotic and abiotic stress
AT5G24290	MEB2	-1.6099	Vacuolar iron transporter (VIT) family protein; May sequester excess cytosolic iron and manganese into endoplasmic reticulum to reduce metal ion toxicity. Not essential for the accumulation of ER body components, including PYK10; Belongs to the CCC1 family
AT5G54300	AT5G54300	-1.57539	Cotton fiber expressed protein 1-like protein; Protein of unknown function (DUF761); Its function is described as molecular_function unknown; Involved in biological_process unknown; Located in endomembrane system; Expressed in 16 plant structures; Expressed during 9 growth stages; Contains the following InterPro domains: Protein of unknown function DUF761, plant (InterPro:IPR008480); BEST Arabidopsis thaliana protein match is: Protein of unknown function (DUF761) (TAIR:AT1G61260.1); Has 1807 Blast hits to 1807 proteins in 277 species: Archae - 0; Bacteria - 0; Metazoa - 736; Fungi - 34 [...]
AT5G43980	PDLP1	-1.57537	Cysteine-rich repeat secretory protein 56; Encodes a plasmodesmal protein that affects the intercellular movement of molecules through the plasmodesmata. The cytoplasmic C-terminal portion of the protein is connected to the apoplastic N-terminal portion of the protein by a single transmembrane domain (TMD). It is transported to the plasmodesmata through the secretory pathway. PDLP1 has two DUF26 domains and a signal peptide, but the proper localization of the protein appears to depend on the TMD
AT5G52310	LTI78	-1.57269	Low-temperature-responsive protein 78 (LTI78) / desiccation-responsive protein 29A (RD29A); Cold regulated gene, the 5' region of cor78 has cis-acting regulatory elements that can impart cold-regulated gene expression; Belongs to the LTI78/LTI65 family
AT5G47330	AT5G47330	-1.56429	alpha/beta-Hydrolases superfamily protein; Its function is described as palmitoyl-(protein) hydrolase activity; Involved in response to salt stress; Located in endomembrane system; Expressed in 12 plant structures; Expressed during LP.06 six leaves visible, LP.04 four leaves visible, 4 anthesis, petal differentiation and expansion stage; Contains the following InterPro domains: Palmitoyl protein thioesterase (InterPro:IPR002472); BEST Arabidopsis thaliana protein match is: alpha/beta-Hydrolases superfamily protein (TAIR:AT5G47340.1); Has 1807 Blast hits to 1807 proteins in 277 species: [...]
AT1G71030	MYBL2	-1.52645	Encodes a putative myb family transcription factor. In contrast to most other myb-like proteins its myb domain consists of a single repeat. A proline-rich region potentially involved in transactivation is found in the C-terminal part of the protein. Its transcript accumulates mainly in leaves
AT3G28560	AT3G28560	-1.52118	BCS1 AAA-type ATPase; BEST Arabidopsis thaliana protein match is: P-loop containing nucleoside triphosphate hydrolases superfamily protein (TAIR:AT3G28540.2); Has 552 Blast hits to 525 proteins in 34 species: Archae - 0; Bacteria - 0; Metazoa - 20; Fungi - 2; Plants - 512; Viruses - 0; Other Eukaryotes - 18 (source: NCBI BLink)
AT5G50720	HVA22E	-1.48975	HVA22-like protein e; Encodes one of five HVA22 homologs in Arabidopsis. HVA22 is an ABA- and stress-inducible gene first isolated from barley. Members of this gene family have only been found in eukaryotes. AtHVA22e mRNA is upregulated to varying degrees in response to cold stress, salt stress, ABA treatment or dehydration
AT3G25570	AT3G25570	-1.48451	Adenosylmethionine decarboxylase family protein; Essential for biosynthesis of the polyamines spermidine and spermine. Essential for polyamine homeostasis, and normal plant embryogenesis, growth and development
AT3G59220	PRN	-1.47064	Pirin-1; Encodes a cupin-domain containing protein that is similar to pirins which interact with a CCAAT box binding transcription factor. The protein interacts with GPA1 (G protein alpha-subunit) in vitro. Mutants in the gene are affected in germination and early seedling development
AT5G46590	NAC096	-1.46253	NAC domain containing protein 96; Transcriptional activator involved in the positive regulation of abscisic acid (ABA) responsive genes. Acts as a positive factor of ABA-mediated responses. Involved in the transcriptional activation of ABA-inducible genes in response to dehydration and osmotic stresses. Plays a positive role in both stomatal closure and water loss under dehydration stress conditions. Acts synergistically with ABF2 to activate the dehydration stress-response factor RD29A transcription. Binds to the consensus core cis-acting elements 5'-CGTA-3' and 5'-CACG-3' at the RD29 [...]
AT1G75430	BLH11	-1.41978	BEL1-like homeodomain 11 (BLH11); Its function is described as sequence-specific DNA binding transcription factor activity; Involved in regulation of transcription, DNA-dependent, regulation of transcription; Expressed in ovule, pedicel; Expressed during 4 anthesis; Contains the following InterPro domains: Homeobox (InterPro:IPR001356), Homeodomain-like (InterPro:IPR009057), POX (InterPro:IPR006563), Homeodomain-related (InterPro:IPR012287); BEST Arabidopsis thaliana protein match is: BEL1-like homeodomain 7 (TAIR:AT2G16400.1); Has 5131 Blast hits to 5128 proteins in 338 species: Archa [...]
AT1G16850	AT1G16850	-1.41191	Uncharacterized protein At1g16850; Unknown protein; Its function is described as molecular_function unknown; Involved in response to salt stress; Located in endomembrane system; Expressed in leaf apex, leaf whorl, male gametophyte, flower, leaf; Expressed during LP.06 six leaves visible, LP.04 four leaves visible, LP.10 ten leaves visible, petal differentiation and expansion stage, LP.08 eight leaves visible; BEST Arabidopsis thaliana protein match is: unknown protein (TAIR:AT5G64820.1); Has 24 Blast hits to 24 proteins in 6 species: Archae - 0; Bacteria - 0; Metazoa - 0; Fungi - 0; Pl [...]
AT3G30775	ERD5	-1.40588	Methylenetetrahydrofolate reductase family protein; Encodes a proline oxidase that is predicted to localize to the inner mitochondrial membrane, its mRNA expression induced by high levels of Al and by osmotic stress. The promoter contains an L-proline-inducible element
AT1G61930	AT1G61930	-1.34583	Protein of unknown function, DUF584; Contains the following InterPro domains: Protein of unknown function DUF584 (InterPro:IPR007608); BEST Arabidopsis thaliana protein match is: Protein of unknown function, DUF584 (TAIR:AT1G11700.1); Has 322 Blast hits to 321 proteins in 17 species: Archae - 0; Bacteria - 0; Metazoa - 0; Fungi - 0; Plants - 322; Viruses - 0; Other Eukaryotes - 0 (source: NCBI BLink)
AT2G43520	TI2	-1.3351	Encodes putative trypsin inhibitor protein which may function in defense against herbivory. Member of the defensin-like (DEFL) family
AT3G14810	MSL5	-1.3338	Mechanosensitive channel of small conductance-like 5; Mechanosensitive channel that opens in response to stretch forces in the membrane lipid bilayer
AT2G45050	GATA2	-1.32179	GATA transcription factor 2; Transcriptional activator that specifically binds 5'- GATA-3' or 5'-GAT-3' motifs within gene promoters. May be involved in the regulation of some light-responsive genes
AT2G42540	COR15A	-1.31231	Protein COLD-REGULATED 15A, chloroplastic; Exhibits cryoprotective activity toward stromal substrates (e.g. LDH and rubisco) in chloroplasts and in protoplasts and confers freezing tolerance to plants in a CBF- dependent manner. Protectant against various stresses (e.g. cold, drought and heat stress) by preventing protein aggregation (e.g. LDH) and attenuating enzyme inactivation. Influences the intrinsic curvature of the inner membrane of the chloroplast envelope, and modulates the freeze-induced lamellar-to-hexagonal II phase transitions that occur in regions where the plasma membran [...]
AT4G34230	CAD5	-1.30796	Cinnamyl alcohol dehydrogenase 5; Involved in lignin biosynthesis in the floral stem. Catalyzes the final step specific for the production of lignin monomers. Catalyzes the NADPH-dependent reduction of coniferaldehyde, 5-hydroxyconiferaldehyde, sinapaldehyde, 4- coumaraldehyde and caffeyl aldehyde to their respective alcohols
AT2G37170	PIP2B	-1.30544	Plasma membrane intrinsic protein 2; Water channel required to facilitate the transport of water across cell membrane. Plays an predominant role in root water uptake process in conditions of reduced transpiration, and in osmotic fluid transport. Its function is impaired by Hg(2+). Inhibited by cytosolic acidosis which occurs during anoxia in roots; Belongs to the MIP/aquaporin (TC 1.A.8) family. PIP (TC 1.A.8.11) subfamily
AT1G71880	SUC1	-1.27638	Sucrose transport protein SUC1; Responsible for the transport of sucrose into the cell, with the concomitant uptake of protons (symport system). This transport is both voltage- and energy-dependent. Can also transport other glucosides such as maltose, alpha-phenylglucoside and beta-phenylglucoside. May also transport biotin. Required for normal pollen germination and anthocyanin accumulation induced by sucrose
AT5G21280	AT5G21280	-1.26989	Hydroxyproline-rich glycoprotein family protein; Has 30201 Blast hits to 17322 proteins in 780 species: Archae - 12; Bacteria - 1396; Metazoa - 17338; Fungi - 3422; Plants - 5037; Viruses - 0; Other Eukaryotes - 2996 (source: NCBI BLink)
AT4G27870	AT4G27870	-1.26203	Vacuolar iron transporter (VIT) family protein; Not essential for the accumulation of ER body components, including PYK10
AT5G07990	TT7	-1.24624	Cytochrome P450 superfamily protein; Catalyzes the 3'-hydroxylation of the flavonoid B-ring to the 3',4'-hydroxylated state. Convert naringenin to eriodictyol and dihydrokaempferol to dihydroquercetin; Belongs to the cytochrome P450 family
AT1G71080	AT1G71080	-1.22501	RNA polymerase II transcription elongation factor; Its function is described as molecular_function unknown; Involved in biological_process unknown; Located in cellular_component unknown; Expressed in 23 plant structures; Expressed during 13 growth stages; Contains the following InterPro domains: Eaf, ELL-associated factor (InterPro:IPR019194); BEST Arabidopsis thaliana protein match is: RNA polymerase II transcription elongation factor (TAIR:AT5G38050.1); Has 12853 Blast hits to 3725 proteins in 482 species: Archae - 50; Bacteria - 7340; Metazoa - 2093; Fungi - 1002; Plants - 180; Viru [...]
AT5G16010	AT5G16010	-1.22077	3-oxo-5-alpha-steroid 4-dehydrogenase family protein; Its function is described as oxidoreductase activity, acting on the CH-CH group of donors, 3-oxo-5-alpha-steroid 4-dehydrogenase activity; Involved in lipid metabolic process; Located in chloroplast, chloroplast envelope; Expressed in 23 plant structures; Expressed during 15 growth stages; Contains the following InterPro domains: 3-oxo-5-alpha-steroid 4-dehydrogenase, C-terminal (InterPro:IPR001104); BEST Arabidopsis thaliana protein match is: 3-oxo-5-alpha-steroid 4-dehydrogenase family protein (TAIR:AT3G55360.1); Has 1807 Blast hi [...]
AT3G16330	AT3G16330	-1.21948	Uncharacterized protein At3g16330/MYA6_13; Unknown protein; BEST Arabidopsis thaliana protein match is: unknown protein (TAIR:AT1G52140.1); Has 109 Blast hits to 109 proteins in 16 species: Archae - 0; Bacteria - 0; Metazoa - 0; Fungi - 0; Plants - 109; Viruses - 0; Other Eukaryotes - 0 (source: NCBI BLink)
AT3G54640	TSA2	-1.2025	Tryptophan synthase alpha chain, chloroplastic; The alpha subunit is responsible for the aldol cleavage of indoleglycerol phosphate to indole and glyceraldehyde 3- phosphate. Required for tryptophan biosynthesis. Contributes to the tryptophan-independent indole biosynthesis, and possibly to auxin production; Belongs to the TrpA family
AT2G04400	AT2G04400	-1.19786	Indole-3-glycerol phosphate synthase, chloroplastic; Indole-3-glycerol phosphate synthase required for tryptophan biosynthesis
AT1G54030	MVP1	-1.18733	GDSL-like Lipase/Acylhydrolase superfamily protein; Involved in organization of the endomembrane system and is required for endoplasmic reticulum morphology and organelle distribution. May act by inhibiting the formation of PYK10 complex by binding to GLL23 and exporting it from the ER. Required for proper subcellular localization of myrosinase TGG2. Has no lipase or esterase activity
AT5G11410	AT5G11410	-1.18509	Protein kinase superfamily protein; Its function is described as protein kinase activity, kinase activity, ATP binding; Involved in protein amino acid phosphorylation; Expressed in 12 plant structures; Expressed during 8 growth stages; Contains the following InterPro domains: Protein kinase, catalytic domain (InterPro:IPR000719), Serine/threonine-protein kinase-like domain (InterPro:IPR017442), Protein kinase-like domain (InterPro:IPR011009); BEST Arabidopsis thaliana protein match is: Protein kinase superfamily protein (TAIR:AT5G11400.2); Has 1807 Blast hits to 1807 proteins in 277 sp [...]
AT2G32990	GH9B8	-1.16911	Glycosyl hydrolase 9B8 (GH9B8); Its function is described as hydrolase activity, hydrolyzing O-glycosyl compounds, catalytic activity; Involved in carbohydrate metabolic process; Located in endomembrane system; Expressed in 17 plant structures; Expressed during 11 growth stages; Contains the following InterPro domains: Six-hairpin glycosidase (InterPro:IPR012341), Glycoside hydrolase, family 9, active site (InterPro:IPR018221), Six-hairpin glycosidase-like (InterPro:IPR008928), Glycoside hydrolase, family 9 (InterPro:IPR001701); BEST Arabidopsis thaliana protein match is: glycosyl hydr [...]
AT5G41350	AT5G41350	-1.16768	RING/U-box superfamily protein; Its function is described as zinc ion binding; Located in mitochondrion; Expressed in 20 plant structures; Expressed during 10 growth stages; Contains the following InterPro domains: Zinc finger, RING-type (InterPro:IPR001841), Zinc finger, C3HC4 RING-type (InterPro:IPR018957); BEST Arabidopsis thaliana protein match is: RING-H2 finger B1A (TAIR:AT4G00335.2); Has 30201 Blast hits to 17322 proteins in 780 species: Archae - 12; Bacteria - 1396; Metazoa - 17338; Fungi - 3422; Plants - 5037; Viruses - 0; Other Eukaryotes - 2996 (source: NCBI BLink)
AT5G18670	BMY3	-1.1545	Inactive beta-amylase 9; Putative beta-amylase BMY3 (BMY3)
AT5G57660	COL5	-1.14795	Zinc finger protein CONSTANS-LIKE 5; CONSTANS-like 5 (COL5); Its function is described as sequence-specific DNA binding transcription factor activity, zinc ion binding; Involved in regulation of transcription; Located in intracellular; Expressed in 23 plant structures; Expressed during 13 growth stages; Contains the following InterPro domains: CCT domain (InterPro:IPR010402), Zinc finger, B-box (InterPro:IPR000315); BEST Arabidopsis thaliana protein match is: CONSTANS-like 4 (TAIR:AT5G24930.1); Has 30201 Blast hits to 17322 proteins in 780 species: Archae - 12; Bacteria - 1396; Metazoa [...]
AT1G78660	GGH1	-1.14096	Gamma-glutamyl hydrolase 1; Cleaves the polyglutamate sidechains of folate polyglutamates in the vacuole. Is important for polyglutamyl tail length determination before vacuolar exit. Plays a role in folate stability and intracellular folate content; Belongs to the peptidase C26 family
AT4G27560	AT4G27560	-1.13487	UDP-Glycosyltransferase superfamily protein; Its function is described as transferase activity, transferring glycosyl groups; Involved in response to salt stress, N-terminal protein myristoylation; Located in cellular_component unknown; Expressed in guard cell; Contains the following InterPro domains: UDP-glucuronosyl/UDP-glucosyltransferase (InterPro:IPR002213); BEST Arabidopsis thaliana protein match is: UDP-Glycosyltransferase superfamily protein (TAIR:AT4G27570.1); Has 5043 Blast hits to 5008 proteins in 241 species: Archae - 0; Bacteria - 56; Metazoa - 380; Fungi - 15; Plants - 45 [...]
AT5G64530	XND1	-1.12023	NAC domain-containing protein 104; Probable transcription factor that influences tracheary elements and xylem development by negatively regulating secondary cell wall fiber synthesis and programmed cell death
AT3G27660	OLEO4	-1.11973	Oleosin 20.3 kDa; May have a structural role to stabilize the lipid body during desiccation of the seed by preventing coalescence of the oil. Probably interacts with both lipid and phospholipid moieties of lipid bodies. May also provide recognition signals for specific lipase anchorage in lipolysis during seedling growth (By similarity)
AT4G11211	AT4G11211	-1.11197	At4g11211; Unknown protein; Has 35333 Blast hits to 34131 proteins in 2444 species: Archae - 798; Bacteria - 22429; Metazoa - 974; Fungi - 991; Plants - 531; Viruses - 0; Other Eukaryotes - 9610 (source: NCBI BLink)
AT2G22122	AT2G22122	-1.10009	At2g22122; Unknown protein; Has 35333 Blast hits to 34131 proteins in 2444 species: Archae - 798; Bacteria - 22429; Metazoa - 974; Fungi - 991; Plants - 531; Viruses - 0; Other Eukaryotes - 9610 (source: NCBI BLink)
AT4G33770	AT4G33770	-1.08274	Inositol 1,3,4-trisphosphate 5/6-kinase family protein; Kinase that can phosphorylate various inositol polyphosphate such as Ins(3,4,5,6)P4 or Ins(1,3,4)P3. Phosphorylates Ins(3,4,5,6)P4 to form InsP5. This reaction is thought to have regulatory importance, since Ins(3,4,5,6)P4 is an inhibitor of plasma membrane Ca(2+)-activated Cl(-) channels, while Ins(1,3,4,5,6)P5 is not (By similarity). Also phosphorylates Ins(1,3,4)P3 or a racemic mixture of Ins(1,4,6)P3 and Ins(3,4,6)P3 to form InsP4. Ins(1,3,4,6)P4 is an essential molecule in the hexakisphosphate (InsP6) pathway (By similarity). [...]
AT5G62350	AT5G62350	-1.06257	Plant invertase/pectin methylesterase inhibitor superfamily protein; Its function is described as enzyme inhibitor activity, pectinesterase inhibitor activity, pectinesterase activity; Involved in response to salt stress; Located in endomembrane system; Expressed in 22 plant structures; Expressed during 13 growth stages; Contains the following InterPro domains: Pectinesterase inhibitor (InterPro:IPR006501); BEST Arabidopsis thaliana protein match is: Plant invertase/pectin methylesterase inhibitor superfamily protein (TAIR:AT3G47380.1); Has 780 Blast hits to 773 proteins in 42 species: [...]
AT4G38470	STY46	-1.05347	ACT-like protein tyrosine kinase family protein; Serine/threonine protein kinase that specifically phosphorylates chloroplast precursor proteins in the cytosol within the cleavable presequences (transit peptides). May be part of a cytosolic regulatory network involved in chloroplast protein import. Does not phosphorylate mitochondrion precursor proteins. Specific for ATP and does not utilize other NTPs. Plays a role in chloroplast biogenesis and differentiation in cotyledons, possibly through phosphorylation of chloroplast preproteins
AT5G66580	AT5G66580	-1.05213	Uncharacterized protein At5g66580; Unknown protein; Its function is described as molecular_function unknown; Involved in N-terminal protein myristoylation; Located in cellular_component unknown; BEST Arabidopsis thaliana protein match is: unknown protein (TAIR:AT3G50800.1); Has 1807 Blast hits to 1807 proteins in 277 species: Archae - 0; Bacteria - 0; Metazoa - 736; Fungi - 347; Plants - 385; Viruses - 0; Other Eukaryotes - 339 (source: NCBI BLink)
AT5G65870	PSK5	-1.0502	Phytosulfokine 5 precursor; Promotes plant cell differentiation, organogenesis and somatic embryogenesis as well as cell proliferation (By similarity). May be involved in the low quiescent center cell proliferation; Belongs to the phytosulfokine family
AT1G77420	AT1G77420	-1.04792	alpha/beta-Hydrolases superfamily protein; BEST Arabidopsis thaliana protein match is: alpha/beta-Hydrolases superfamily protein (TAIR:AT5G16120.1); Has 4552 Blast hits to 4550 proteins in 1360 species: Archae - 49; Bacteria - 3106; Metazoa - 121; Fungi - 218; Plants - 474; Viruses - 41; Other Eukaryotes - 543 (source: NCBI BLink)
AT2G36080	ABS2	-1.03192	AP2/B3-like transcriptional factor family protein; Encodes a plant-specific B3 DNA-binding domain transcription factor. Has transcription repressor activity
AT1G03940	AT1G03940	-1.0108	Coumaroyl-CoA:anthocyanidin 3-O-glucoside-6''-O-coumaroyltransferase 1; Involved in the acylation of the 6'' position of the 3- O-glucose residue of anthocyanin. Also able to use flavonol 3- glucosides as the acyl acceptor
AT2G42280	FBH4	-1.00552	Basic helix-loop-helix (bHLH) DNA-binding superfamily protein; Its function is described as DNA binding, sequence-specific DNA binding transcription factor activity; Involved in regulation of transcription; Located in nucleus; Expressed in 16 plant structures; Expressed during 8 growth stages; Contains the following InterPro domains: Helix-loop-helix DNA-binding domain (InterPro:IPR001092), Helix-loop-helix DNA-binding (InterPro:IPR011598); BEST Arabidopsis thaliana protein match is: basic helix-loop-helix (bHLH) DNA-binding superfamily protein (TAIR:AT1G51140.1); Has 35333 Blast hits [...]
AT5G42810	IPK1	-1.00295	Inositol-pentakisphosphate 2-kinase 1; Phosphorylates Ins(1,3,4,5,6)P5 at position 2 to form Ins(1,2,3,4,5,6)P6 (InsP6 or phytate). Phytate is a regulator of intracellular signaling, a highly abundant animal antinutrient, and a phosphate store in plant seeds. Also phosphorylates Ins(1,3,4,6)P4 and Ins(1,4,5,6)P4 to produce Ins(1,2,3,4,6)P5 and Ins(1,2,4,5,6)P5
AT4G14090	AT4G14090	-0.996864	UDP-Glycosyltransferase superfamily protein; The At4g14090 encodes a anthocyanidin 5-O-glucosyltransferase specifically glucosylating the 5-position of the flavonoid A-ring; Belongs to the UDP-glycosyltransferase family
AT4G18140	SSP4b	-0.996426	Encodes a SCP1-like small phosphatase (SSP). Three SSPs form a unique group with long N-terminal extensions: AT5G46410 (SSP4), AT5G11860 (SSP5), AT4G18140 (SSP4b). SSP4 and SSP4b were localized exclusively in the nuclei, whereas SSP5 accumulated in both nuclei and cytoplasm. All three SSPs encodes active CTD phosphatases like animal SCP1 family proteins, with distinct substrate specificities: SSP4 and SSP4b could dephosphorylate both Ser2-PO(4) and Ser5-PO(4) of CTD, whereas SSP5 dephosphorylated only Ser5-PO(4)
AT2G39010	PIP2E	-0.983707	Plasma membrane intrinsic protein 2E; Aquaporins facilitate the transport of water and small neutral solutes across cell membranes; Belongs to the MIP/aquaporin (TC 1.A.8) family. PIP (TC 1.A.8.11) subfamily
AT4G24960	HVA22D	-0.979091	HVA22-like protein d; Homologous to a eukaryote specific ABA- and stress-inducible gene first isolated from barley. Groups in one subfamily with ATHVA22E. Along with other members of the ATHVA22 family, it may be involved in regulation of autophagy during development; Belongs to the DP1 family
AT3G54990	SMZ	-0.968691	AP2-like ethylene-responsive transcription factor SMZ; Probably acts as a transcriptional activator. Binds to the GCC-box pathogenesis-related promoter element. May be involved in the regulation of gene expression by stress factors and by components of stress signal transduction pathways (By similarity). Repressor of flowering
AT1G29330	ERD2A	-0.965097	ER lumen protein retaining receptor family protein; Required for the retention of luminal endoplasmic reticulum proteins. Determines the specificity of the luminal ER protein retention system. Also required for normal vesicular traffic through the Golgi. This receptor recognizes H-D-E-L
AT4G22880	LDOX	-0.963782	Leucoanthocyanidin dioxygenase; Involved in anthocyanin and protoanthocyanidin biosynthesis by catalyzing the oxidation of leucoanthocyanidins into anthocyanidins. Possesses low flavonol synthase activity in vitro towards dihydrokaempferol and dihydroquercetin producing kaempferol and quercitin, respectively; Belongs to the iron/ascorbate-dependent oxidoreductase family
AT3G29590	AT5MAT	-0.952909	Malonyl-CoA:anthocyanidin 5-O-glucoside-6''-O-malonyltransferase; Involved in the malonylation of the 5-O-glucose residue of anthocyanin. Acts only on anthocyanin substrates containing a 5-O glucosyl moiety. Not able to catalyze acyl transfer using acetyl-CoA, butyryl-CoA, hexanoyl- CoA, benzoyl-CoA, cinnamoyl- CoA, methylmalonyl-CoA, succinyl-CoA, p-coumaroyl-CoA or caffeoyl- CoA
AT4G09820	TT8	-0.944393	Basic helix-loop-helix (bHLH) DNA-binding superfamily protein; TT8 is a regulation factor that acts in a concerted action with TT1, PAP1 and TTG1 on the regulation of flavonoid pathways, namely proanthocyanidin and anthocyanin biosynthesis. Affects dihydroflavonol 4-reductase gene expression. It is thought that a ternary complex composed of TT2, TT8 and TTG1 is necessary for correct expression of BAN in seed endothelium. Also important for important for marginal trichome development
AT5G17050	UGT78D2	-0.942685	UDP-glucosyl transferase 78D2; The At5g17050 encodes a anthocyanidin 3-O-glucosyltransferase which specifically glucosylates the 3-position of the flavonoid C-ring. Anthocyanidins such as cyanidin and pelargonidin as well as flavonols such as kaempferol and quercetin are accepted substrates; Belongs to the UDP-glycosyltransferase family
AT3G54880	AT3G54880	-0.942304	Uncharacterized protein F28P10.140; Unknown protein; BEST Arabidopsis thaliana protein match is: unknown protein (TAIR:AT5G25360.2); Has 137 Blast hits to 137 proteins in 19 species: Archae - 0; Bacteria - 0; Metazoa - 0; Fungi - 0; Plants - 136; Viruses - 0; Other Eukaryotes - 1 (source: NCBI BLink)
AT1G50420	SCL3	-0.940852	Encodes a scarecrow-like protein (SCL3) Putative transcription factors interacting with the gene product of VHA-B1 (vacuolar ATPase subunit B1; as shown through yeast two-hybrid assay); Belongs to the GRAS family
AT2G23000	scpl10	-0.934169	Serine carboxypeptidase-like 10; Involved in the biosynthesis of sinapoylated anthocyanins
AT5G23280	AT5G23280	-0.932412	TCP family transcription factor ; Contains the following InterPro domains: Transcription factor, TCP (InterPro:IPR005333), Transcription factor TCP subgroup (InterPro:IPR017887); BEST Arabidopsis thaliana protein match is: TCP family transcription factor (TAIR:AT5G08330.1); Has 1807 Blast hits to 1807 proteins in 277 species: Archae - 0; Bacteria - 0; Metazoa - 736; Fungi - 347; Plants - 385; Viruses - 0; Other Eukaryotes - 339 (source: NCBI BLink)
AT1G68130	IDD14	-0.926909	Protein indeterminate-domain 14; Transcription factor regulating starch metabolism by binding directly to the promoter of QQS. The IDD14beta isoform attenuates the transcription factor activity by competitively forming heterodimers with reduced DNA-binding capacity. Regulates lateral organ morphogenesis and gravitropic responses. Has a redundant role with IDD16 in directing leaf and floral organ morphogenesis. Involved in the establishment of auxin gradients through the regulation of auxin biosynthesis and transport
AT5G42800	DFR	-0.919546	Dihydroflavonol reductase. Catalyzes the conversion of dihydroquercetin to leucocyanidin in the biosynthesis of anthocyanins
AT5G67480	BT4	-0.918044	BTB/POZ and TAZ domain-containing protein 4; May act as a substrate-specific adapter of an E3 ubiquitin-protein ligase complex (CUL3-RBX1-BTB) which mediates the ubiquitination and subsequent proteasomal degradation of target proteins
AT2G15970	COR413-PM1	-0.915244	Encodes an alpha form of a protein similar to the cold acclimation protein WCOR413 in wheat. Expression is induced by short-term cold-treatment, water deprivation, and abscisic acid treatment
AT2G43340	AT2G43340	-0.910302	Protein of unknown function (DUF1685); Contains the following InterPro domains: Protein of unknown function DUF1685 (InterPro:IPR012881); BEST Arabidopsis thaliana protein match is: Protein of unknown function (DUF1685) (TAIR:AT2G31560.2); Has 272 Blast hits to 272 proteins in 16 species: Archae - 0; Bacteria - 0; Metazoa - 2; Fungi - 0; Plants - 270; Viruses - 0; Other Eukaryotes - 0 (source: NCBI BLink)
AT1G72500	AT1G72500	-0.904838	Inter alpha-trypsin inhibitor, heavy chain-like protein; Located in plasma membrane; Expressed in 23 plant structures; Expressed during 13 growth stages; Contains the following InterPro domains: von Willebrand factor, type A (InterPro:IPR002035); BEST Arabidopsis thaliana protein match is: inter-alpha-trypsin inhibitor heavy chain-related (TAIR:AT1G19110.1); Has 1407 Blast hits to 1406 proteins in 307 species: Archae - 6; Bacteria - 522; Metazoa - 484; Fungi - 59; Plants - 110; Viruses - 0; Other Eukaryotes - 226 (source: NCBI BLink)
AT5G37260	RVE2	-0.901012	Homeodomain-like superfamily protein; Positive regulator for cold-responsive gene expression and cold tolerance. Part of a regulatory feedback loop that controls a subset of the circadian outputs and modulates the central oscillator. Negatively self-regulates its own expression
AT3G55120	TT5	-0.900094	Chalcone-flavanone isomerase family protein; Catalyzes the intramolecular cyclization of bicyclic chalcones into tricyclic (S)-flavanones. Responsible for the isomerization of 4,2',4',6'-tetrahydroxychalcone (also termed chalcone) into naringenin
AT1G60270	BGLU6	-0.893847	Putative beta-glucosidase 6; Beta glucosidase 6 (BGLU6); Its function is described as cation binding, hydrolase activity, hydrolyzing O-glycosyl compounds, catalytic activity; Involved in carbohydrate metabolic process; Located in endomembrane system; Expressed in 16 plant structures; Expressed during 10 growth stages; Contains the following InterPro domains: Glycoside hydrolase, family 1 (InterPro:IPR001360), Glycoside hydrolase, family 1, active site (InterPro:IPR018120), Glycoside hydrolase, catalytic core (InterPro:IPR017853), Glycoside hydrolase, subgroup, catalytic core (InterPro [...]
AT2G46370	JAR1	-0.887741	Auxin-responsive GH3 family protein; Catalyzes the synthesis of jasmonates-amino acid conjugates by adenylation; can use Ile and, in vitro at least, Val, Leu and Phe as conjugating amino acids on jasmonic acid (JA) and 9,10-dihydro-JA substrates, and to a lower extent, on 3-oxo-2- (2Z-pentenyl)-cyclopentane-1-butyric acid (OPC-4) and 12-hydroxy- JA (12-OH-JA). Can synthesize adenosine 5-tetraphosphate in vitro. Required for the JA-mediated signaling pathway that regulates many developmental and defense mechanisms, including growth root inhibition, vegetative storage proteins (VSPs) acc [...]
AT4G38810	AT4G38810	-0.879218	Calcium-binding EF-hand family protein; Its function is described as calcium ion binding; Located in cellular_component unknown; Expressed in 23 plant structures; Expressed during 13 growth stages; Contains the following InterPro domains: EF-Hand 1, calcium-binding site (InterPro:IPR018247), EF-HAND 2 (InterPro:IPR018249), Calcium-binding EF-hand (InterPro:IPR002048); BEST Arabidopsis thaliana protein match is: calcium-binding EF hand family protein (TAIR:AT5G28830.1); Has 314 Blast hits to 218 proteins in 23 species: Archae - 0; Bacteria - 0; Metazoa - 0; Fungi - 0; Plants - 310; Viru [...]
AT3G05640	AT3G05640	-0.874267	Protein phosphatase 2C family protein; Its function is described as protein serine/threonine phosphatase activity, catalytic activity; Involved in response to water deprivation; Located in cellular_component unknown; Expressed in 22 plant structures; Expressed during 13 growth stages; Contains the following InterPro domains: Protein phosphatase 2C-related (InterPro:IPR001932), Protein phosphatase 2C (InterPro:IPR015655), Protein phosphatase 2C, N-terminal (InterPro:IPR014045); BEST Arabidopsis thaliana protein match is: Protein phosphatase 2C family protein (TAIR:AT5G27930.2); Has 5684 [...]
AT5G17990	At5g17990	-0.872033	Anthranilate phosphoribosyltransferase, chloroplastic; Encodes the tryptophan biosynthetic enzyme phosphoribosylanthranilate transferase (PAT1, called trpD in bacteria). Converts anthranilate and phosphoribosylpyrophosphate into phosphoribosylanthranilate and inorganic pyrophosphate
AT4G30650	AT4G30650	-0.865425	Low temperature and salt responsive protein family; Involved in response to salt stress, response to cold, hyperosmotic salinity response, defense response to fungus; Located in endomembrane system, integral to membrane; Expressed in 21 plant structures; Expressed during 13 growth stages; Contains the following InterPro domains: Uncharacterised protein family UPF0057 (InterPro:IPR000612); BEST Arabidopsis thaliana protein match is: Low temperature and salt responsive protein family (TAIR:AT4G30660.2); Has 1315 Blast hits to 1315 proteins in 423 species: Archae - 0; Bacteria - 542; Meta [...]
AT3G11170	FAD7	-0.863566	Sn-2 acyl-lipid omega-3 desaturase (ferredoxin), chloroplastic; Chloroplastic enzyme responsible for the synthesis of 16:3 and 18:3 fatty acids from galactolipids, sulpholipids and phosphatidylglycerol. Uses ferredoxin as electron donor. Gene expression is induced by wounding in shoot and root. The wound-response in shoot is independent of jasmonic acid mediated pathway whereas the root response is mediated by jasmonic acid
AT5G05590	PAI2	-0.862369	N-(5'-phosphoribosyl)anthranilate isomerase 2, chloroplastic; Encodes phosphoribosylanthranilate isomerase which catalyzes the third step in the tryptophan biosynthetic pathway; Belongs to the TrpF family
AT1G25230	AT1G25230	-0.861725	Calcineurin-like metallo-phosphoesterase superfamily protein; Its function is described as hydrolase activity, protein serine/threonine phosphatase activity; Involved in biological_process unknown; Located in endomembrane system; Expressed in 22 plant structures; Expressed during 13 growth stages; Contains the following InterPro domains: Metallophosphoesterase (InterPro:IPR004843); BEST Arabidopsis thaliana protein match is: purple acid phosphatase 3 (TAIR:AT1G14700.1); Has 1153 Blast hits to 1147 proteins in 286 species: Archae - 1; Bacteria - 297; Metazoa - 336; Fungi - 8; Plants - 1 [...]
AT5G43580	UPI	-0.85762	Serine protease inhibitor, potato inhibitor I-type family protein; Predicted to encode a PR (pathogenesis-related) peptide that belongs to the PR-6 proteinase inhibitor family. Six putative PR-6-type protein encoding genes are found in Arabidopsis: At2g38900, At2g38870, At5g43570, At5g43580, At3g50020 and At3g46860
AT1G20070	AT1G20070	-0.849708	Uncharacterized protein At1g20070/T20H2_14; Unknown protein; Its function is described as molecular_function unknown; Involved in biological_process unknown; Located in chloroplast; Expressed in 20 plant structures; Expressed during 11 growth stages; Has 26 Blast hits to 26 proteins in 9 species: Archae - 0; Bacteria - 0; Metazoa - 0; Fungi - 2; Plants - 24; Viruses - 0; Other Eukaryotes - 0 (source: NCBI BLink)
AT5G07440	GDH2	-0.842692	Glutamate dehydrogenase 2; Encodes the beta-subunit of the glutamate dehydrogenase. The enzyme is almost exclusively found in the mitochondria of stem and leaf companion cells
AT4G16146	AT4G16146	-0.833272	cAMP-regulated phosphoprotein 19-related protein; Its function is described as molecular_function unknown; Involved in biological_process unknown; Located in cellular_component unknown; Expressed in 24 plant structures; Expressed during 13 growth stages; Contains the following InterPro domains: cAMP-regulated phosphoprotein/endosulphine conserved region (InterPro:IPR006760); BEST Arabidopsis thaliana protein match is: cAMP-regulated phosphoprotein 19-related protein (TAIR:AT1G69510.2); Has 30201 Blast hits to 17322 proteins in 780 species: Archae - 12; Bacteria - 1396; Metazoa - 17338; [...]
AT1G75370	AT1G75370	-0.831522	Phosphatidylinositol/phosphatidylcholine transfer protein SFH5; Required for transport of secretory proteins from the Golgi complex. Catalyzes the transfer of phosphatidylinositol and phosphatidylcholine between membranes in vitro (By similarity)
AT4G19700	RING	-0.825813	SBP (S-ribonuclease binding protein) family protein; E3 ubiquitin-protein ligase involved in the regulation of pathogen and abiotic stress responses by facilitating degradation of MYB108/BOI. Attenuates cell death by preventing caspase activation. Has no effect on the stability of the DELLA proteins. Not regulated by MYB108/BOI
AT2G31380	STH	-0.824918	B-box zinc finger protein 25; Acts as negative regulator of seedling photomorphogenesis. BBX25/STH and BBX24/STO function as transcriptional corepressors of HY5 activity, leading to the down-regulation of BBX22 expression. BBX25/STH acts additively with BBX24/STO during de-etiolation and the hypocotyl shade avoidance response
AT3G53370	AT3G53370	-0.816844	S1FA-like DNA-binding protein; DNA-binding protein that specifically recognizes a negative element (S1F) within the RPS1 promoter
AT5G17220	GSTF12	-0.810901	Glutathione S-transferase phi 12; Involved in the transport and/or accumulation of both anthocyanins and proanthocyanidins (PA)s in the vacuole. Functions in the cytosol to maintain the regular accumulation in the vacuole of PA precursors, such as epicatechin and glycosylated epicatechin
AT2G39570	ACR9	-0.783107	ACT domain-containing protein ACR9; May bind amino acids
AT5G53290	CRF3	-0.782057	Ethylene-responsive transcription factor CRF3; Component of the cytokinin signaling pathway involved in cotyledons, leaves, and embryos development. Probably acts as a transcriptional activator. Binds to the GCC-box pathogenesis- related promoter element. May be involved in the regulation of gene expression by stress factors and by components of stress signal transduction pathways (By similarity)
AT4G03390	SRF3	-0.764758	Protein STRUBBELIG-RECEPTOR FAMILY 3; Not essential for epidermal patterning and not redundant with STRUBBELIG
AT5G05270	CHIL	-0.751996	Chalcone-flavanone isomerase family protein; Involved in anthocyanin biosynthesis; Belongs to the chalcone isomerase family
AT5G07660	SMC6A	-0.75114	Structural maintenance of chromosomes protein 6A; Core component of the SMC5-SMC6 complex that promotes sister chromatid alignment after DNA damage and facilitates double-stranded DNA breaks (DSBs) repair via homologous recombination between sister chromatids; Belongs to the SMC family. SMC6 subfamily
AT5G19730	AT5G19730	-0.723843	Pectin lyase-like superfamily protein; Acts in the modification of cell walls via demethylesterification of cell wall pectin; Belongs to the pectinesterase family
AT4G10060	AT4G10060	-0.719456	Beta-glucosidase, GBA2 type family protein; Non-lysosomal glucosylceramidase that catalyzes the conversion of glucosylceramide to free glucose and ceramide
AT5G56760	SERAT1;1	-0.715886	Encodes a cytosolic serine O-acetyltransferase involved in sulfur assimilation and cysteine biosynthesis. Expressed in the vascular system; Belongs to the transferase hexapeptide repeat family
AT3G30180	BR6OX2	-0.713461	Brassinosteroid-6-oxidase 2; Encodes a cytochrome p450 enzyme that catalyzes the last reaction in the production of brassinolide. It is capable of converting 6-deoxocastasterone into castasterone, a C-6 oxidation, as well as the further conversion of castasterone into brassinolide by a Baeyer-Villinger oxidation reaction at C-6, resulting in the formation of an unusual seven-membered lactone ring. The enzyme possesses high affinity for both C28- and C27-Brassinosteroids. The expression of the gene using a CYP85A2 promoter:LUC fusion construct was shown to be under circadian and light [...]
AT1G19450	AT1G19450	-0.700251	Major facilitator superfamily protein; Sugar transporter
AT4G34590	GBF6	-0.688417	bZIP transcription factor 11; Transcription factor that binds to the DNA sequence 5'- ACTCAT-3' in target gene promoters. Promotes POX1/PRODH1 expression in response to hypoosmolarity stress. Positively regulates the expression of ASN1 and POX2/PRODH2 genes, which are involved in amino acid metabolism. Regulates several metabolic pathways such as myo-inositol, raffinose and trehalose. Regulates several trehalose metabolism genes, including TRE1, TPP5 and TPP6. Mediates recruitment of the histone acetylation machinery to activate auxin-induced transcription. Interacts with ADA2B adapter [...]
AT2G04240	XERICO	-0.68102	Probable E3 ubiquitin-protein ligase XERICO; Encodes a small protein with an N-terminal trans-membrane domain and a RING-H2 zinc finger motif located at the C-terminus. Gene expression is induced by salt and osmotic stress. Transcrips levels are induced by DELLA proteins and repressed by gibberellic acid. Involved in ABA metabolism
AT4G16380	AT4G16380	-0.676184	Heavy metal transport/detoxification superfamily protein ; Its function is described as metal ion binding; Involved in metal ion transport; Located in cellular_component unknown; Contains the following InterPro domains: Heavy metal transport/detoxification protein (InterPro:IPR006121); BEST Arabidopsis thaliana protein match is: Heavy metal transport/detoxification superfamily protein (TAIR:AT1G51090.1); Has 3914 Blast hits to 3453 proteins in 368 species: Archae - 4; Bacteria - 368; Metazoa - 1689; Fungi - 486; Plants - 868; Viruses - 65; Other Eukaryotes - 434 (source: NCBI BLink)
AT4G02590	UNE12	-0.665854	Basic helix-loop-helix (bHLH) DNA-binding superfamily protein; Required for ovule fertilization
AT4G39970	AT4G39970	-0.662084	Haloacid dehalogenase-like hydrolase (HAD) superfamily protein; Its function is described as hydrolase activity, catalytic activity; Involved in metabolic process; Located in chloroplast, chloroplast stroma, chloroplast envelope; Expressed in 23 plant structures; Expressed during 13 growth stages; Contains the following InterPro domains: Haloacid dehalogenase-like hydrolase (InterPro:IPR005834), HAD-superfamily hydrolase, subfamily IA, variant 3 (InterPro:IPR006402); BEST Arabidopsis thaliana protein match is: Haloacid dehalogenase-like hydrolase (HAD) superfamily protein (TAIR:AT3G484 [...]
AT3G61490	AT3G61490	-0.65053	Pectin lyase-like superfamily protein; Its function is described as polygalacturonase activity; Involved in carbohydrate metabolic process; Located in endomembrane system; Expressed in 22 plant structures; Expressed during 14 growth stages; Contains the following InterPro domains: Pectin lyase fold/virulence factor (InterPro:IPR011050), Glycoside hydrolase, family 28 (InterPro:IPR000743), Pectin lyase fold (InterPro:IPR012334), Parallel beta-helix repeat (InterPro:IPR006626); BEST Arabidopsis thaliana protein match is: Pectin lyase-like superfamily protein (TAIR:AT4G23500.1)
AT1G69580	AT1G69580	-0.649052	Homeodomain-like superfamily protein; Contains the following InterPro domains: Homeodomain-like (InterPro:IPR009057), Myb, DNA-binding (InterPro:IPR014778), Myb-like DNA-binding domain, SHAQKYF class (InterPro:IPR006447), Homeodomain-related (InterPro:IPR012287); BEST Arabidopsis thaliana protein match is: Homeodomain-like superfamily protein (TAIR:AT3G04030.3); Has 1687 Blast hits to 1671 proteins in 68 species: Archae - 0; Bacteria - 6; Metazoa - 4; Fungi - 0; Plants - 1652; Viruses - 0; Other Eukaryotes - 25 (source: NCBI BLink); Belongs to the MYB-CC family
AT5G01850	AT5G01850	-0.645499	Protein kinase superfamily protein; Its function is described as protein serine/threonine/tyrosine kinase activity, kinase activity; Involved in protein amino acid phosphorylation; Expressed in 22 plant structures; Expressed during 13 growth stages; Contains the following InterPro domains: Protein kinase, ATP binding site (InterPro:IPR017441), Serine/threonine-protein kinase domain (InterPro:IPR002290), Serine-threonine/tyrosine-protein kinase (InterPro:IPR001245), Protein kinase-like domain (InterPro:IPR011009), Serine/threonine-protein kinase, active site (InterPro:IPR008271), Protei [...]
AT2G22430	HB6	-0.637565	Homeobox-leucine zipper protein ATHB-6; Transcription activator that may act as growth regulators in response to water deficit. Interacts with the core sequence 5'-CAATTATTA-3' of promoters in response to ABA and in an ABI1-dependent manner. Involved in the negative regulation of the ABA signaling pathway; Belongs to the HD-ZIP homeobox family. Class I subfamily
AT3G62650	AT3G62650	-0.623156	Uncharacterized protein At3g62650; Unknown protein; BEST Arabidopsis thaliana protein match is: unknown protein (TAIR:AT2G47485.1); Has 35333 Blast hits to 34131 proteins in 2444 species: Archae - 798; Bacteria - 22429; Metazoa - 974; Fungi - 991; Plants - 531; Viruses - 0; Other Eukaryotes - 9610 (source: NCBI BLink)
AT2G28550	RAP2.7	-0.602603	Ethylene-responsive transcription factor RAP2-7; Probably acts as a transcriptional activator. Binds to the GCC-box pathogenesis-related promoter element. May be involved in the regulation of gene expression by stress factors and by components of stress signal transduction pathways (By similarity). Regulates negatively the transition to flowering time and confers flowering time delay; Belongs to the AP2/ERF transcription factor family. AP2 subfamily
AT5G63120	AT5G63120	-0.589712	P-loop containing nucleoside triphosphate hydrolases superfamily protein; ATP-dependent RNA helicase involved nonsense-mediated mRNA decay and ribosome biogenesis through rRNA processing
AT4G09510	CINV2	-0.573948	CINV2 appears to function as a neutral invertase based on the phenotype of a cinv1(AT1G35580)/cinv2 double mutant. It is predicted to be a cytosolic enzyme. CINV1, CINV2, and possibly other cytosolic invertases may play an important role in supplying carbon from sucrose to non-photosynthetic tissues; Belongs to the glycosyl hydrolase 100 family
AT5G22020	AT5G22020	-0.561626	Calcium-dependent phosphotriesterase superfamily protein; Its function is described as strictosidine synthase activity; Involved in alkaloid biosynthetic process, biosynthetic process; Located in endomembrane system; Contains the following InterPro domains: Strictosidine synthase (InterPro:IPR004141), Strictosidine synthase, conserved region (InterPro:IPR018119), Six-bladed beta-propeller, TolB-like (InterPro:IPR011042); BEST Arabidopsis thaliana protein match is: strictosidine synthase-like 3 (TAIR:AT1G08470.1); Has 30201 Blast hits to 17322 proteins in 780 species: Archae - 12; Bacte [...]
AT5G27380	GSH2	-0.55376	Glutathione synthetase, chloroplastic; Encodes a protein with similarity to glutathione synthetases, which catalyzes one of the early steps in glutathione biosynthesis. Two transcripts have been detected; the longer transcript is less abundant and the protein is localized to the chloroplast. The smaller transcript, in which the transit peptide is truncated, is localized to the cytosol
AT1G78560	AT1G78560	-0.552373	Probable sodium/metabolite cotransporter BASS1, chloroplastic; May function as sodium-coupled metabolite transporter across the chloroplast envelope
AT5G20840	AT5G20840	-0.546285	Phosphoinositide phosphatase family protein; The PI(3,5)P2 regulatory complex regulates both the synthesis and turnover of phosphatidylinositol 3,5-bisphosphate (PtdIns(3,5)P2)
AT1G49510	emb1273	-0.541655	Uncharacterized protein At1g49510; Embryo defective 1273 (emb1273); Has 25 Blast hits to 25 proteins in 8 species: Archae - 0; Bacteria - 0; Metazoa - 0; Fungi - 0; Plants - 25; Viruses - 0; Other Eukaryotes - 0 (source: NCBI BLink)
AT3G48530	KING1	-0.528246	SNF1-related protein kinase regulatory subunit gamma 1; Regulatory subunit of the probable trimeric SNF1-related protein kinase (SnRK) complex, which may play a role in a signal transduction cascade regulating gene expression and carbohydrate metabolism in higher plants. The SnRK complex may also be involved in the regulation of fatty acid synthesis by phosphorylation of acetyl-CoA carboxylase and in assimilation of nitrogen by phosphorylating nitrate reductase
AT4G11190	AT4G11190	-0.519444	Disease resistance-responsive (dirigent-like protein) family protein; Dirigent proteins impart stereoselectivity on the phenoxy radical-coupling reaction, yielding optically active lignans from two molecules of coniferyl alcohol in the biosynthesis of lignans, flavonolignans, and alkaloids and thus plays a central role in plant secondary metabolism
AT5G64560	MGT9	-0.516339	Magnesium transporter MRS2-2; Low-affinity magnesium transporter that mediates the influx of magnesium. Plays a crucial role in male gametophyte development and male fertility
AT3G29160	KIN11	-0.514918	SNF1-related protein kinase catalytic subunit alpha KIN11; Catalytic subunit of the probable trimeric SNF1-related protein kinase (SnRK) complex, which may play a role in a signal transduction cascade regulating gene expression and carbohydrate metabolism in higher plants. The SnRK complex may also be involved in the regulation of fatty acid synthesis by phosphorylation of acetyl-CoA carboxylase and in assimilation of nitrogen by phosphorylating nitrate reductase. In vitro, KIN11 exhibits kinase activity on sucrose phosphate synthase and the kinase activity is inhibited by PRL1. May be [...]
AT5G11790	NDL2	-0.506758	N-MYC downregulated-like 2; Involved in a signaling pathway that modulates root auxin transport and auxin gradients. Acts partially by positively regulating the auxin carrier PIN2 and AUX1. Acts, together with GB1 as positive regulator of meristem initiation and branching. GB1 and NDL2 positively regulate basipetal inflorescence auxin transport and modulate MAX2 expression in shoots, which regulates organ and lateral meristem formation by the establishment and maintenance of auxin gradients
AT3G45090	AT3G45090	0.509896	P-loop containing nucleoside triphosphate hydrolases superfamily protein; May be not required for the accumulation of phytic acid in seeds. Phytic acid is the primary storage form of phosphorus in cereal grains and other plant seeds
AT5G02480	AT5G02480	0.51029	HSP20-like chaperones superfamily protein; Contains the following InterPro domains: Heat shock protein Hsp20 (InterPro:IPR002068), HSP20-like chaperone (InterPro:IPR008978); BEST Arabidopsis thaliana protein match is: HSP20-like chaperones superfamily protein (TAIR:AT2G37570.1); Has 30201 Blast hits to 17322 proteins in 780 species: Archae - 12; Bacteria - 1396; Metazoa - 17338; Fungi - 3422; Plants - 5037; Viruses - 0; Other Eukaryotes - 2996 (source: NCBI BLink)
AT2G46500	PI4KG4	0.515971	Phosphatidylinositol 4-kinase gamma 4; The phosphorylation of phosphatidylinositol (PI) to PI4P is the first committed step in the generation of phosphatidylinositol 4,5-bisphosphate (PIP2), a precursor of the second messenger inositol 1,4,5-trisphosphate (InsP3) (By similarity). Undergoes autophosphorylation and phosphorylates serine/threonine residues of protein substrates. Phosphorylates RPN10 and UFD1 in vitro
AT2G21120	AT2G21120	0.518409	Probable magnesium transporter NIPA6; Acts as a Mg(2+) transporter. Can also transport other divalent cations such as Fe(2+), Sr(2+), Ba(2+), Mn(2+) and Co(2+) but to a much less extent than Mg(2+) (By similarity)
AT4G09160	AT4G09160	0.519883	SEC14 cytosolic factor family protein / phosphoglyceride transfer family protein; Carrier protein that may be involved in membrane- trafficking events associated with cell plate formation during cytokinesis. Binds to some hydrophobic molecules such as phosphoinositides and promotes their transfer between the different cellular sites (By similarity)
AT1G08720	EDR1	0.528399	Serine/threonine-protein kinase EDR1; MAPKKK serine/threonine-protein kinase involved in the regulation of a MAP kinase cascade (probably including MPK3 and MPK6) that negatively regulates salicylic acid- (SA-) dependent defense responses, abscisic acid (ABA) signaling, and ethylene- induced senescence. Modulates also stress response (e.g. drought) signaling and cell death, in an ORE9-dependent manner. Functions at a point of cross talk between ethylene, ABA and SA signaling that impinges on senescence and cell death. On the other hand, it confers sensitivity to various pathogens such [...]
AT3G50830	COR413-PM2	0.531858	Cold-regulated 413 plasma membrane protein 2; Cold acclimation protein WCOR413-like protein beta form. Transcript is not detectable
AT1G74330	AT1G74330	0.536117	Protein kinase superfamily protein; Its function is described as protein serine/threonine kinase activity, protein kinase activity, ATP binding; Involved in protein amino acid phosphorylation, N-terminal protein myristoylation; Located in cellular_component unknown; Expressed in 23 plant structures; Expressed during 14 growth stages; Contains the following InterPro domains: Protein kinase, ATP binding site (InterPro:IPR017441), Serine/threonine-protein kinase domain (InterPro:IPR002290), Serine/threonine-protein kinase-like domain (InterPro:IPR017442), Protein kinase-like domain (Inter [...]
AT2G31820	AT2G31820	0.539196	Ankyrin repeat family protein; Located in plasma membrane; Expressed in 22 plant structures; Expressed during 13 growth stages; Contains the following InterPro domains: Ankyrin repeat-containing domain (InterPro:IPR020683), Ankyrin repeat (InterPro:IPR002110); BEST Arabidopsis thaliana protein match is: Ankyrin repeat family protein (TAIR:AT1G05640.1); Has 69909 Blast hits to 28585 proteins in 1153 species: Archae - 97; Bacteria - 6878; Metazoa - 33005; Fungi - 7349; Plants - 5597; Viruses - 621; Other Eukaryotes - 16362 (source: NCBI BLink)
AT1G76180	ERD14	0.547556	Encodes a dehydrin protein whose expression is induced early on in response to dehydration stress. This gene's expression to cold occurs in two waves, with early induction occurring within 1 h and secondary induction occurring 5 h after the beginning of cold stress. Expression is also induced in response to ABA but not in response to 2,4-D, BA, and GA3. ERD14 protein is capable of binding Ca2+, especially when the protein is phosphorylated
AT4G35600	CST	0.558908	Probable serine/threonine-protein kinase CST; Acts as a spatial inhibitor of signaling that modulates abscission zone cell adhesion and expansion. Acts both directly and indirectly by physically interacting with RLK5/HAE and SOBIR1/EVR at the cell surface; Belongs to the protein kinase superfamily. Ser/Thr protein kinase family
AT4G17260	AT4G17260	0.562502	Lactate/malate dehydrogenase family protein; Its function is described as in 6 functions; Involved in response to salt stress, response to abscisic acid stimulus; Located in plasma membrane; Expressed in 24 plant structures; Expressed during 13 growth stages; Contains the following InterPro domains: L-lactate dehydrogenase (InterPro:IPR011304), Lactate/malate dehydrogenase, C-terminal (InterPro:IPR022383), NAD(P)-binding domain (InterPro:IPR016040), L-lactate/malate dehydrogenase (InterPro:IPR001557), Lactate/malate dehydrogenase, N-terminal (InterPro:IPR001236), L-lactate dehydrogenas [...]
AT1G37130	NIA2	0.565582	Nitrate reductase [NADH] 2; Identified as a mutant resistant to chlorate. Encodes nitrate reductase structural gene. Involved in nitrate assimilation. Has nitrate reductase activity. Up-regulated by the fungus P. indica. Binds transcription factor At2g35940
AT2G06850	XTH4	0.568416	Xyloglucan endotransglucosylase/hydrolase protein 4; Catalyzes xyloglucan endohydrolysis (XEH) and/or endotransglycosylation (XET). Cleaves and religates xyloglucan polymers, an essential constituent of the primary cell wall, and thereby participates in cell wall construction of growing tissues
AT1G18890	CDPK1	0.568885	Calcium-dependent protein kinase 10; May play a role in signal transduction pathways that involve calcium as a second messenger. May be a positive regulator controlling stress signal transduction; Belongs to the protein kinase superfamily. Ser/Thr protein kinase family. CDPK subfamily
AT4G04960	AT4G04960	0.570471	Concanavalin A-like lectin protein kinase family protein; Its function is described as kinase activity; Involved in protein amino acid phosphorylation; Located in endomembrane system; Expressed in 21 plant structures; Expressed during 12 growth stages; Contains the following InterPro domains: Legume lectin, beta chain (InterPro:IPR001220), Protein kinase, ATP binding site (InterPro:IPR017441), Serine/threonine-protein kinase-like domain (InterPro:IPR017442), Concanavalin A-like lectin/glucanase, subgroup (InterPro:IPR013320), Protein kinase-like domain (InterPro:IPR011009), Serine/thre [...]
AT3G63450	AT3G63450	0.575484	RNA-binding (RRM/RBD/RNP motifs) family protein; Its function is described as RNA binding, nucleotide binding, nucleic acid binding; Involved in biological_process unknown; Located in cellular_component unknown; Contains the following InterPro domains: RNA recognition motif, RNP-1 (InterPro:IPR000504), Nucleotide-binding, alpha-beta plait (InterPro:IPR012677); BEST Arabidopsis thaliana protein match is: Zinc finger (CCCH-type) family protein / RNA recognition motif (RRM)-containing protein (TAIR:AT3G51950.2)
AT3G26910	AT3G26910	0.580964	Hydroxyproline-rich glycoprotein family protein; Its function is described as molecular_function unknown; Involved in biological_process unknown; Located in cellular_component unknown; Expressed in 19 plant structures; Expressed during 11 growth stages; BEST Arabidopsis thaliana protein match is: unknown protein (TAIR:AT5G41100.2); Has 35333 Blast hits to 34131 proteins in 2444 species: Archae - 798; Bacteria - 22429; Metazoa - 974; Fungi - 991; Plants - 531; Viruses - 0; Other Eukaryotes - 9610 (source: NCBI BLink)
AT1G12580	PEPKR1	0.582581	Phosphoenolpyruvate carboxylase-related kinase 1 (PEPKR1); Its function is described as protein serine/threonine kinase activity, protein kinase activity, kinase activity, ATP binding; Involved in protein amino acid phosphorylation; Located in cellular_component unknown; Expressed in 22 plant structures; Expressed during 13 growth stages; Contains the following InterPro domains: Protein kinase, ATP binding site (InterPro:IPR017441), Protein kinase, catalytic domain (InterPro:IPR000719), Serine/threonine-protein kinase domain (InterPro:IPR002290), Calcium-dependent protein kinase (Inter [...]
AT3G05030	NHX2	0.583261	Sodium/hydrogen exchanger 2; Acts in low affinity electroneutral exchange of protons for cations such as Na(+) or K(+) across membranes. May also exchange Li(+) and Cs(+) with a lower affinity. Involved in vacuolar ion compartmentalization necessary for cell volume regulation and cytoplasmic Na(+) detoxification
AT4G23060	IQD22	0.584192	Calmodulin binding protein IQD22; IQ-domain 22 (IQD22); Contains the following InterPro domains: IQ calmodulin-binding region (InterPro:IPR000048); BEST Arabidopsis thaliana protein match is: IQ-domain 26 (TAIR:AT3G16490.1); Has 890 Blast hits to 763 proteins in 40 species: Archae - 0; Bacteria - 0; Metazoa - 31; Fungi - 3; Plants - 728; Viruses - 0; Other Eukaryotes - 128 (source: NCBI BLink)
AT4G33300	ADR1-L1	0.597113	Probable disease resistance protein At4g33300; Probable disease resistance protein
AT2G47160	BOR1	0.598446	HCO3- transporter family; Boron transporter. Protein accumulates in shoots and roots under conditions of boron deficiency and is degraded within several hours of restoring boron supply. Localized to the plasma membrane under B limitation, and to the cytoplasm after B application before degradation. Protein is transferred via the endosomes to the vacuole for degradation. Localized to the inner plasma membrane domain in the columella, lateral root cap, epidermis, and endodermis in the root tip region, and in the epidermis and endodermis in the elongation zone. Under high-boron is tran [...]
AT1G13710	CYP78A5	0.599709	Cytochrome P450, family 78, subfamily A, polypeptide 5; Plays a role in regulating directional growth at the meristem/organ boundary. Is required for the promotion of leaf and floral organ growth and for the prolongation of the plastochron. Promotes organ growth in a non-cell-autonomous manner and may generate a mobile growth signal distinct from the classical phytohormones that prevents premature arrest of proliferation, until the correct primordium size has been reached. Functions probably in association with CYP78A7 in regulating relative growth of the shoot apical meristem and plan [...]
AT3G49350	AT3G49350	0.600132	Ypt/Rab-GAP domain of gyp1p superfamily protein; Its function is described as RAB GTPase activator activity; Involved in regulation of Rab GTPase activity; Located in intracellular, chloroplast; Expressed in 22 plant structures; Expressed during 13 growth stages; Contains the following InterPro domains: RabGAP/TBC (InterPro:IPR000195); BEST Arabidopsis thaliana protein match is: Ypt/Rab-GAP domain of gyp1p superfamily protein (TAIR:AT5G24390.1); Has 4289 Blast hits to 3657 proteins in 225 species: Archae - 0; Bacteria - 0; Metazoa - 2316; Fungi - 775; Plants - 693; Viruses - 0; Other E [...]
AT1G14350	FLP	0.604729	Duplicated homeodomain-like superfamily protein; Transcription factor that binds to DNA in promoters cis- regulatory element 5'-GGCGCGC-3' of cell cycle genes, including cyclins, cyclin-dependent kinases (CDKs), and components of the pre-replication complex. Binds to DNA in promoters cis-regulatory element 5'-AGCCG-3' of auxin regulated genes (e.g. PIN3 and PIN7). Together with FAMA and MYB88, ensures that stomata contain just two guard cells (GCs) by enforcing a single symmetric precursor cell division before stomatal maturity. Represses the expression of the mitosis-inducing factors [...]
AT2G17220	Kin3	0.621235	Probable serine/threonine-protein kinase PIX13; May be involved in plant defense signaling
AT3G24550	PERK1	0.621871	Proline-rich receptor-like protein kinase PERK1; Encodes an ortholog of Brassica napus proline extensin-like receptor kinase. Expression of the brassica gene is induced by wounding and fungal infection; Belongs to the protein kinase superfamily. Ser/Thr protein kinase family
AT5G53130	CNGC1	0.624317	Cyclic nucleotide-gated ion channel 1; Acts as cyclic nucleotide-gated ion channel. Can be activated by cyclic AMP which leads to an opening of the cation channel. May be responsible for cAMP-induced calcium entry in cells and thus should be involved in the calcium signal transduction. Could transport K(+), Na(+) and Pb(2+)
AT1G33970	AT1G33970	0.625733	P-loop containing nucleoside triphosphate hydrolases superfamily protein; Its function is described as GTP binding; Involved in response to bacterium; Located in cellular_component unknown; Expressed in 22 plant structures; Expressed during 13 growth stages; Contains the following InterPro domains: AIG1 (InterPro:IPR006703); BEST Arabidopsis thaliana protein match is: P-loop containing nucleoside triphosphate hydrolases superfamily protein (TAIR:AT4G09950.1); Has 35333 Blast hits to 34131 proteins in 2444 species: Archae - 798; Bacteria - 22429; Metazoa - 974; Fungi - 991; Plants - 531 [...]
AT4G31550	WRKY11	0.634272	Probable WRKY transcription factor 11; Transcription factor. Interacts specifically with the W box (5'-(T)TGAC[CT]-3'), a frequently occurring elicitor- responsive cis-acting element (By similarity)
AT5G59450	AT5G59450	0.636506	GRAS family transcription factor; Probable transcription factor involved in plant development
AT1G02670	AT1G02670	0.63715	P-loop containing nucleoside triphosphate hydrolases superfamily protein; Its function is described as helicase activity, DNA binding, ATP binding, nucleic acid binding; Involved in DNA repair; Located in cellular_component unknown; Expressed in 7 plant structures; Expressed during F mature embryo stage, petal differentiation and expansion stage, E expanded cotyledon stage, D bilateral stage; Contains the following InterPro domains: DEAD-like helicase, N-terminal (InterPro:IPR014001), DNA/RNA helicase, C-terminal (InterPro:IPR001650), Helicase, superfamily 1/2, ATP-binding domain (Inte [...]
AT1G67060	AT1G67060	0.641077	Peptidase M50B-like protein; Unknown protein; Its function is described as molecular_function unknown; Involved in biological_process unknown; Located in plasma membrane; Expressed in 22 plant structures; Expressed during 13 growth stages; Has 283 Blast hits to 281 proteins in 136 species: Archae - 0; Bacteria - 145; Metazoa - 0; Fungi - 65; Plants - 41; Viruses - 0; Other Eukaryotes - 32 (source: NCBI BLink)
AT5G57015	ckl12	0.641237	Casein kinase 1-like protein 12; Casein kinases are operationally defined by their preferential utilization of acidic proteins such as caseins as substrates. It can phosphorylate a large number of proteins
AT1G21440	AT1G21440	0.645572	Phosphoenolpyruvate carboxylase family protein; Its function is described as isocitrate lyase activity, catalytic activity; Involved in metabolic process; Located in chloroplast, chloroplast stroma; Expressed in 22 plant structures; Expressed during 14 growth stages; Contains the following InterPro domains: Pyruvate/Phosphoenolpyruvate kinase, catalytic core (InterPro:IPR015813), Isocitrate lyase/phosphorylmutase, conserved site (InterPro:IPR018523), Isocitrate lyase/phosphorylmutase (InterPro:IPR000918); BEST Arabidopsis thaliana protein match is: Phosphoenolpyruvate carboxylase famil [...]
AT3G57880	AT3G57880	0.652032	Calcium-dependent lipid-binding (CaLB domain) plant phosphoribosyltransferase family protein; Its function is described as molecular_function unknown; Involved in tryptophan biosynthetic process; Located in endoplasmic reticulum, cell wall; Expressed in 24 plant structures; Expressed during 13 growth stages; Contains the following InterPro domains: C2 membrane targeting protein (InterPro:IPR018029), C2 calcium/lipid-binding domain, CaLB (InterPro:IPR008973), Phosphoribosyltransferase C-terminal (InterPro:IPR013583), C2 calcium-dependent membrane targeting (InterPro:IPR000008); BEST Ara [...]
AT4G26690	SHV3	0.674057	Glycerophosphodiester phosphodiesterase GDPDL3; Glycerophosphoryl diester phosphodiesterase-like protein involved in cell wall cellulose accumulation and pectin linking. Impacts root hair, trichome and epidermal cell development
AT4G08500	MEKK1	0.681021	Encodes a member of the A1 subgroup of the MEKK (MAPK/ERK kinase kinase) family. MEKK is another name for Mitogen-Activated Protein Kinase Kinase Kinase (MAPKKK or MAP3K). This subgroup has four members: At4g08500 (MEKK1, also known as ARAKIN, MAP3Kb1, MAPKKK8), At4g08480 (MEKK2, also known as MAP3Kb4, MAPKKK9), At4g08470 (MEKK3, also known as MAP3Kb3, MAPKKK10) and At4g12020 (MEKK4, also known as MAP3Kb5, MAPKKK11, WRKY19). Nomenclatures for mitogen-activated protein kinases are described in Trends in Plant Science 2002, 7(7):301. Mediates cold, salt, cadmium and wounding stress sig [...]
AT1G76700	AT1G76700	0.682293	DNAJ heat shock N-terminal domain-containing protein; Have a continuous role in plant development probably in the structural organization of compartments
AT4G09640	AT4G09640	0.682476	Probable magnesium transporter NIPA5; Acts as a Mg(2+) transporter. Can also transport other divalent cations such as Fe(2+), Sr(2+), Ba(2+), Mn(2+) and Co(2+) but to a much less extent than Mg(2+) (By similarity)
AT3G17700	CNBT1	0.687407	Probable cyclic nucleotide-gated ion channel 20, chloroplastic; Cyclic nucleotide-binding transporter 1, member of a family of cyclic nucleotide gated channels
AT5G01730	SCAR4	0.688249	Encodes a member of the SCAR family.These proteins are part of a complex (WAVE) complex.The SCAR subunit activates the ARP2/3 complex which in turn act as a nucleator for actin filaments
AT5G54730	G18F	0.689242	Homolog of yeast autophagy 18 (ATG18) F; The PI(3,5)P2 regulatory complex regulates both the synthesis and turnover of phosphatidylinositol 3,5-bisphosphate (PtdIns(3,5)P2). Required for autophagy (By similarity); Belongs to the WD repeat SVP1 family
AT5G44070	MRH10_18	0.690358	Glutathione gamma-glutamylcysteinyltransferase 1; Phytochelatin synthase gene confers tolerance to cadmium ions. Catalyzes phytochelatin (PC) synthesis from glutathione (GSH) in the presence of Cd2+, Zn2+, Cu2+ and Fe3+, but not by Co2+ or Ni2+
AT4G30850	HHP2	0.692313	Heptahelical transmembrane protein homologous to human adiponectin receptors and progestin receptors; Belongs to the ADIPOR family
AT5G23010	MAM1	0.692893	Encodes a methylthioalkylmalate synthase, catalyzes the condensation reactions of the first two rounds of methionine chain elongation in the biosynthesis of methionine-derived glucosinolates; Belongs to the alpha-IPM synthase/homocitrate synthase family
AT3G17800	AT3G17800	0.69699	UV-B-induced protein At3g17800, chloroplastic; mRNA level of the MEB5.2 gene (At3g17800) remains unchanged after cutting the inflorescence stem
AT2G19110	HMA4	0.709118	Putative cadmium/zinc-transporting ATPase HMA4; Encodes a protein with similarity to Zn ATPase. Can rescue Zn deficiency in yeast and Cd resistance, suggesting a role in Zn and Cd transport; Belongs to the cation transport ATPase (P-type) (TC 3.A.3) family. Type IB subfamily
AT3G02020	AK3	0.712702	Aspartokinase 3, chloroplastic; Involved in the first step of essential amino acids lysine, threonine, methionine and isoleucine synthesis via the aspartate-family pathway
AT3G61830	ARF18	0.714276	Auxin response factor 18; Auxin response factors (ARFs) are transcriptional factors that bind specifically to the DNA sequence 5'-TGTCTC-3' found in the auxin-responsive promoter elements (AuxREs). Could act as transcriptional activator or repressor. Formation of heterodimers with Aux/IAA proteins may alter their ability to modulate early auxin response genes expression
AT1G22280	PAPP2C	0.716546	Encodes a phytochrome-associated protein, PAPP2C (phytochrome-associated protein phosphatase type 2C). PAPP2C interacts in the nucleus with phyA (phytochrome A) and phyB. Functions as a regulator of phytochrome-interacting factor PIF3 by dephosphorylating phytochromes in the nucleus
AT4G30910	AT4G30910	0.719369	Leucine aminopeptidase 3, chloroplastic; Presumably involved in the processing and regular turnover of intracellular proteins. Catalyzes the removal of unsubstituted N-terminal amino acids from various peptides (By similarity). Possesses leucine aminopeptidase activity against the model substrate leucine-amido methyl coumarin. Does not seem to possess Cys-Gly dipeptidase activity
AT3G03050	CSLD3	0.724222	Cellulose synthase-like protein D3; Thought to be a Golgi-localized beta-glycan synthase that polymerize the backbones of noncellulosic polysaccharides (hemicelluloses) of plant cell wall. Required for synthesis of a cell wall polysaccharide essential for root hair elongation, but not initiation. May be the functional ortholog of rice CSLD1
AT1G34260	FAB1D	0.730702	Putative 1-phosphatidylinositol-3-phosphate 5-kinase FAB1D; The PI(3,5)P2 regulatory complex regulates both the synthesis and turnover of phosphatidylinositol 3,5-bisphosphate (PtdIns(3,5)P2). Catalyzes the phosphorylation of phosphatidylinositol 3-phosphate on the fifth hydroxyl of the myo- inositol ring, to form phosphatidylinositol 3,5-bisphosphate (By similarity)
AT1G10640	AT1G10640	0.736811	Pectin lyase-like superfamily protein; Its function is described as polygalacturonase activity; Involved in carbohydrate metabolic process; Located in cellular_component unknown; Expressed in 18 plant structures; Expressed during 11 growth stages; Contains the following InterPro domains: Pectin lyase fold/virulence factor (InterPro:IPR011050), Parallel beta-helix repeat (InterPro:IPR006626), Glycoside hydrolase, family 28 (InterPro:IPR000743), Pectin lyase fold (InterPro:IPR012334); BEST Arabidopsis thaliana protein match is: Pectin lyase-like superfamily protein (TAIR:AT1G60590.1); Ha [...]
AT1G42990	BZIP60	0.73951	Basic region/leucine zipper motif 60; AtbZIP60 consists of a bZIP DNA binding domain followed by a putative transmembrane domain. GFP fusions containing the first 260 amino acids (AtbZIP60deltaC) are nuclear-localized. AtbZIP60 is upregulated by the addition of tunicamycin (ER stress response inductor), DTT (inhibitor of disulfide bond formation) and azetin-2-carboxylate (proline analog perturbing protein structure). Upon ER stress the protein is proteolyzed and the soluble part is translocalized into the nucleus. AtbZIP60deltaC can activate the promoters of the ER chaperones BiP1, BiP [...]
AT1G51660	MKK4	0.749889	Mitogen-activated protein kinase kinase 4; Involved in the second phase of hydrogen peroxide generation during hypersensitive response-like cell death. Involved in the innate immune MAP kinase signaling cascade (MEKK1, MKK4/MKK5 and MPK3/MPK6) downstream of bacterial flagellin receptor FLS2. Activates by phosphorylation the downstream MPK3 and MPK6. YDA-MKK4/MKK5-MPK3/MPK6 module regulates stomatal cell fate before the guard mother cell (GMC) is specified. This MAPK cascade also functions downstream of the ER receptor in regulating coordinated local cell proliferation, which shapes the [...]
AT3G13080	ABCC3	0.75339	Multidrug resistance-associated protein 3; Pump for glutathione S-conjugates. Mediates the transport of glutathione conjugates such as chlorodinitrobenzene- GS (DNB-GS), and of chlorophyll catabolites such as Bn-NCC-1. Transports also heavy metals such as cadmium (Cd); Belongs to the ABC transporter superfamily. ABCC family. Conjugate transporter (TC 3.A.1.208) subfamily
AT4G32020	AT4G32020	0.753954	Serine/arginine repetitive matrix-like protein; Unknown protein; Its function is described as molecular_function unknown; Involved in biological_process unknown; Located in chloroplast; Expressed in 24 plant structures; Expressed during 15 growth stages; BEST Arabidopsis thaliana protein match is: unknown protein (TAIR:AT2G25250.1); Has 65 Blast hits to 65 proteins in 19 species: Archae - 0; Bacteria - 0; Metazoa - 3; Fungi - 8; Plants - 54; Viruses - 0; Other Eukaryotes - 0 (source: NCBI BLink)
AT4G30470	AT4G30470	0.758086	NAD(P)-binding Rossmann-fold superfamily protein; Its function is described as coenzyme binding, binding, cinnamoyl-CoA reductase activity, catalytic activity; Involved in lignin biosynthetic process, cellular metabolic process, metabolic process; Located in cellular_component unknown; Expressed in 23 plant structures; Expressed during 13 growth stages; Contains the following InterPro domains: NAD-dependent epimerase/dehydratase (InterPro:IPR001509), NAD(P)-binding domain (InterPro:IPR016040); BEST Arabidopsis thaliana protein match is: NAD(P)-binding Rossmann-fold superfamily protein [...]
AT1G29340	PUB17	0.760108	Encodes a protein containing a UND, a U-box, and an ARM domain. This protein has E3 ubiquitin ligase activity. It is required for cell death and full resistance specified by Arabidopsis RPM1 and RPS4 resistance proteins against Pseudomonas syringae pv tomato
AT1G76040	CPK29	0.76454	Calcium-dependent protein kinase 29; May play a role in signal transduction pathways that involve calcium as a second messenger; Belongs to the protein kinase superfamily. Ser/Thr protein kinase family. CDPK subfamily
AT1G06080	At1g06080	0.766406	Homologous to delta 9 acyl-lipid desaturases of cyanobacteria and acyl-CoA desaturases of yeast and mammals. expression down-regulated by cold temperature; Belongs to the fatty acid desaturase type 1 family
AT2G06530	VPS2.1	0.769858	Vacuolar protein sorting-associated protein 2 homolog 1; Component of the ESCRT-III complex, which is required for multivesicular bodies (MVBs) formation and sorting of endosomal cargo proteins into MVBs. The ESCRT-III complex is probably involved in the concentration of MVB cargo (By similarity); Belongs to the SNF7 family
AT5G48380	BIR1	0.778118	Probably inactive leucine-rich repeat receptor-like protein kinase At5g48380; Encodes a BAK1-interacting receptor-like kinase named BIR1. Negatively regulates multiple plant resistance signaling pathways, one of which is the SOBIR1(AT2G31880)-dependent pathway
AT2G22300	CMTA3	0.785514	Calmodulin-binding transcription activator 3; Transcription activator that binds to the DNA consensus sequence 5'-[ACG]CGCG[GTC]-3'. Binds calmodulin in a calcium- dependent manner in vitro. Regulates transcriptional activity in response to calcium signals (Probable). Involved in freezing tolerance in association with CAMTA1 and CAMTA2. Required for the cold-induced expression of DREB1B/CBF1, DREB1C/CBF2, ZAT12 and GOLS3. Involved in response to cold. Contributes together with CAMTA5 to the positive regulation of the cold- induced expression of DREB1A/CBF3, DREB1B/CBF1 and DREB1C/CBF2. [...]
AT3G48090	EDS1	0.785801	alpha/beta-Hydrolases superfamily protein; Positive regulator of basal resistance and of effector- triggered immunity specifically mediated by TIR-NB-LRR (TNL) resistance proteins. Disruption by bacterial effector of EDS1-TIR- NB-LRR resistance protein interactions constitutes the first step in resistance activation. Acts redundantly with salicylic acid to regulate resistance gene-mediated signaling. Triggers early plant defenses and hypersensitive response independently of PAD4, and then recruits PAD4 to potentiate plant defenses through the accumulation of salicylic acid. Nuclear loc [...]
AT3G58990	IPMI1	0.792375	3-isopropylmalate dehydratase small subunit 2; Catalyzes the isomerization between 2-isopropylmalate and 3-isopropylmalate, via the formation of 2-isopropylmaleate. Functions redundantly with LEUD1 in aliphatic glucosinolate biosynthesis
AT2G17480	MLO8	0.792934	A member of a large family of seven-transmembrane domain proteins specific to plants, homologs of the barley mildew resistance locus o (MLO) protein. The Arabidopsis genome contains 15 genes encoding MLO proteins, with localization in plasma membrane. Phylogenetic analysis revealed four clades of closely-related AtMLO genes. ATMLO8 belongs to the clade III, with AtMLO5, AtMLO7, AtMLO9, and AtMLO10. The gene is expressed during seedling growth, in cotyledons and hypocotyl, and in fruit abscission zone, as shown by GUS activity patterns. The expression of several phylogenetically closely [...]
AT4G03230	AT4G03230	0.798591	G-type lectin S-receptor-like serine/threonine-protein kinase At4g03230; S-locus lectin protein kinase family protein; Its function is described as sugar binding, protein serine/threonine kinase activity, protein kinase activity, kinase activity, ATP binding; Involved in protein amino acid phosphorylation, recognition of pollen; Located in endomembrane system; Expressed in 9 plant structures; Expressed during 4 anthesis, F mature embryo stage, petal differentiation and expansion stage, E expanded cotyledon stage, D bilateral stage; Contains the following InterPro domains: Curculin-like [...]
AT1G61370	AT1G61370	0.803452	G-type lectin S-receptor-like serine/threonine-protein kinase At1g61370; S-locus lectin protein kinase family protein; Its function is described as in 6 functions; Involved in protein amino acid phosphorylation, recognition of pollen; Located in endomembrane system; Expressed in 13 plant structures; Expressed during 4 anthesis, F mature embryo stage, petal differentiation and expansion stage, E expanded cotyledon stage, D bilateral stage; Contains the following InterPro domains: Curculin-like (mannose-binding) lectin (InterPro:IPR001480), PAN-2 domain (InterPro:IPR013227), Apple-like ( [...]
AT3G15530	AT3G15530	0.805348	S-adenosyl-L-methionine-dependent methyltransferases superfamily protein; Its function is described as methyltransferase activity; Involved in metabolic process; Located in cellular_component unknown; Expressed in 22 plant structures; Expressed during 14 growth stages; Contains the following InterPro domains: Methyltransferase type 11 (InterPro:IPR013216); BEST Arabidopsis thaliana protein match is: S-adenosyl-L-methionine-dependent methyltransferases superfamily protein (TAIR:AT5G54400.1); Has 3407 Blast hits to 3407 proteins in 1171 species: Archae - 144; Bacteria - 2817; Metazoa - 1 [...]
AT5G46470	K11I1.6	0.81846	Disease resistance protein (TIR-NBS-LRR class) family; Disease resistance (R) protein that specifically recognizes the hopA1 type III effector avirulence protein from Pseudomonas syringae. Resistance proteins guard the plant against pathogens that contain an appropriate avirulence protein via an indirect interaction with this avirulence protein. That triggers a defense system including the hypersensitive response, which restricts the pathogen growth
AT5G41100	AT5G41100	0.823166	Hydroxyproline-rich glycoprotein family protein; Its function is described as molecular_function unknown; Involved in biological_process unknown; Located in plasma membrane; Expressed in 23 plant structures; Expressed during 13 growth stages; BEST Arabidopsis thaliana protein match is: hydroxyproline-rich glycoprotein family protein (TAIR:AT3G26910.2); Has 1503 Blast hits to 1197 proteins in 220 species: Archae - 4; Bacteria - 108; Metazoa - 481; Fungi - 318; Plants - 186; Viruses - 39; Other Eukaryotes - 367 (source: NCBI BLink)
AT3G05200	ATL6	0.82712	E3 ubiquitin-protein ligase ATL6; E3 ubiquitin-protein ligase able to catalyze polyubiquitination with ubiquitin-conjugating enzyme E2 UBC8 in vitro. May be involved in the plant C/N response and the early steps of the plant defense signaling pathway; Belongs to the RING-type zinc finger family. ATL subfamily
AT1G69840	AT1G69840	0.827642	SPFH/Band 7/PHB domain-containing membrane-associated protein family; Involved in biological_process unknown; Located in plasma membrane, vacuole; Expressed in 26 plant structures; Expressed during 15 growth stages; Contains the following InterPro domains: Band 7 protein (InterPro:IPR001107); BEST Arabidopsis thaliana protein match is: SPFH/Band 7/PHB domain-containing membrane-associated protein family (TAIR:AT5G62740.1); Has 35333 Blast hits to 34131 proteins in 2444 species: Archae - 798; Bacteria - 22429; Metazoa - 974; Fungi - 991; Plants - 531; Viruses - 0; Other Eukaryotes - 961 [...]
AT4G20170	GALS3	0.830692	Galactan beta-1,4-galactosyltransferase GALS3; Involved in the biosynthesis of beta-1,4-galactan. Beta- 1,4-galactans are abundant polysaccharides in plant cell walls and are found as side-chain of rhamnogalacturonan I, which is a major component of pectin; Belongs to the glycosyltransferase 92 family
AT1G73600	AT1G73600	0.835412	S-adenosyl-L-methionine-dependent methyltransferases superfamily protein; Catalyzes N-methylation of phosphoethanolamine, phosphomonomethylethanolamine and phosphodimethylethanolamine, the three methylation steps required to convert phosphoethanolamine to phosphocholine
AT4G16860	RPP4	0.841823	Disease resistance protein (TIR-NBS-LRR class) family; TIR-NB-LRR receptor-like protein that confers resistance to the pathogen Hyaloperonospora arabidopsis isolates Emoy2 and Emwa1 (downy mildew disease). Plays a role in the regulation of temperature response during plant growth and survival
AT5G08790	ATAF2	0.848767	NAC (No Apical Meristem) domain transcriptional regulator superfamily protein; Involved in disease resistance response. May function as repressor of pathogenesis-related proteins. May function in the regulation of host basal defense responses against viral infection. Transcriptional activator involved in responses to wounding and infection with tobamovirus (TMV). Binds to the DNA sequences 5'-AAAATATCT-3' and 5'AGATTTTT-3' of CYP734A1/BAS1 and CYP72C1/SOB7 promoters, respectively. Acts as suppressor of the brassinosteroid (BR)- inactivating enzymes CYP734A1/BAS1 and CYP72C1/SOB7, and p [...]
AT5G22460	AT5G22460	0.859775	alpha/beta-Hydrolases superfamily protein; Its function is described as catalytic activity; Involved in biological_process unknown; Located in cell wall, vacuole, plant-type cell wall; Expressed in 19 plant structures; Expressed during 12 growth stages; Contains the following InterPro domains: Alpha/beta hydrolase fold-1 (InterPro:IPR000073); BEST Arabidopsis thaliana protein match is: alpha/beta-Hydrolases superfamily protein (TAIR:AT2G36290.1); Has 866 Blast hits to 864 proteins in 211 species: Archae - 4; Bacteria - 450; Metazoa - 1; Fungi - 48; Plants - 314; Viruses - 0; Other Euka [...]
AT5G16910	CSLD2	0.860234	Cellulose synthase-like protein D2; Thought to be a Golgi-localized beta-glycan synthase that polymerize the backbones of noncellulosic polysaccharides (hemicelluloses) of plant cell wall
AT1G64760	AT1G64760	0.860742	O-Glycosyl hydrolases family 17 protein; Its function is described as cation binding, hydrolase activity, hydrolyzing O-glycosyl compounds, catalytic activity; Involved in carbohydrate metabolic process; Located in anchored to plasma membrane, plasma membrane, anchored to membrane; Expressed in guard cell, cultured cell; Contains the following InterPro domains: X8 (InterPro:IPR012946), Glycoside hydrolase, catalytic core (InterPro:IPR017853), Glycoside hydrolase, family 17 (InterPro:IPR000490), Glycoside hydrolase, subgroup, catalytic core (InterPro:IPR013781); BEST Arabidopsis thalian [...]
AT1G53840	ARATH65	0.874118	Pectin methylesterase 1; Acts in the modification of cell walls via demethylesterification of cell wall pectin; In the N-terminal section; belongs to the PMEI family
AT2G41430	ERD15	0.879342	Protein EARLY RESPONSIVE TO DEHYDRATION 15; Encodes hydrophilic protein lacking Cys residues that is expressed in response to drought stress, light stress and treatment with plant-growth-promoting rhizobacteria (Paenibacillus polymyxa), possibly revealing a connection between responses to biotic and abiotic stress. Also identified as a CTC Interacting Domain (CID) protein in a yeast two hybrid screen using the PAB2 protein as bait. Contains PAM2 like domain which mediates interaction with PABC domain in PAB2
AT4G30270	XTH24	0.891679	Xyloglucan endotransglucosylase/hydrolase protein 24; Catalyzes xyloglucan endohydrolysis (XEH) and/or endotransglycosylation (XET). Cleaves and religates xyloglucan polymers, an essential constituent of the primary cell wall, and thereby participates in cell wall construction of growing tissues. May be required during development to modify the walls of cells under mechanical stress
AT1G73080	PEPR1	0.902734	Leucine-rich repeat receptor-like protein kinase PEPR1; Acts as a receptor for PEP defense peptides. Unlike typical immune receptors, senses an endogenous elicitor that potentiates pathogen-associated molecular pattern (PAMP)-inducible plant responses. Involved in PAMP-triggered immunity (PTI) signaling. Interacts with and phosphorylates the kinase BIK1, a central rate-limiting kinase in PTI signaling
AT2G27260	AT2G27260	0.912917	Late embryogenesis abundant (LEA) hydroxyproline-rich glycoprotein family; Contains the following InterPro domains: Late embryogenesis abundant protein, group 2 (InterPro:IPR004864); BEST Arabidopsis thaliana protein match is: hydroxyproline-rich glycoprotein family protein (TAIR:AT3G52460.1); Has 868 Blast hits to 868 proteins in 31 species: Archae - 2; Bacteria - 0; Metazoa - 2; Fungi - 0; Plants - 862; Viruses - 0; Other Eukaryotes - 2 (source: NCBI BLink)
AT1G11080	scpl31	0.923828	Serine carboxypeptidase-like 31; Probable carboxypeptidase; Belongs to the peptidase S10 family
AT3G21070	NADK1	0.926605	NAD(H) kinase 1; Phosphorylates both NAD(+) and NADH, with a twofold preference for NADH. Source of the cellular reductant NADPH which is an important antioxidant factor
AT5G66620	DAR6	0.929119	DA1-related protein 6; Ubiquitin receptor that probably regulates developmental process
AT4G29670	ACHT2	0.944762	Atypical CYS HIS rich thioredoxin 2; Encodes a member of the thioredoxin family protein. Located in the chloroplast. Shows high activity towards the chloroplast 2-Cys peroxiredoxin A, and poor activity towards the chloroplast NADP-malate dehydrogenase
AT5G46780	AT5G46780	0.945398	VQ motif-containing protein; Contains the following InterPro domains: VQ (InterPro:IPR008889); BEST Arabidopsis thaliana protein match is: VQ motif-containing protein (TAIR:AT2G35230.1); Has 4455 Blast hits to 3562 proteins in 419 species: Archae - 0; Bacteria - 294; Metazoa - 1785; Fungi - 574; Plants - 1062; Viruses - 216; Other Eukaryotes - 524 (source: NCBI BLink)
AT3G50950	ZAR1	0.952033	Disease resistance RPP13-like protein 4; CC-NB-LRR receptor-like protein required for recognition of the Pseudomonas syringae type III effector HopZ1a. Confers allele-specific recognition and virulence attenuation of HopZ1a. Immunity mediated by ZAR1 is independent of several genes required by other resistance protein signaling pathways such as NDR1 and RAR1
AT2G23320	WRKY15	0.956743	Probable WRKY transcription factor 15; Transcription factor. Interacts specifically with the W box (5'-(T)TGAC[CT]-3'), a frequently occurring elicitor- responsive cis-acting element (By similarity); Belongs to the WRKY group II-d family
AT4G28400	AT4G28400	0.957759	Protein phosphatase 2C family protein; Its function is described as protein serine/threonine phosphatase activity, catalytic activity; Located in cellular_component unknown; Expressed in 22 plant structures; Expressed during 13 growth stages; Contains the following InterPro domains: Protein phosphatase 2C-related (InterPro:IPR001932), Protein phosphatase 2C (InterPro:IPR015655), Protein phosphatase 2C, N-terminal (InterPro:IPR014045); BEST Arabidopsis thaliana protein match is: PP2C induced by AVRRPM1 (TAIR:AT2G20630.1); Has 30201 Blast hits to 17322 proteins in 780 species: Archae - 1 [...]
AT4G26400	AT4G26400	0.962707	Uncharacterized protein At4g26400; RING/U-box superfamily protein; Its function is described as zinc ion binding; Involved in response to chitin; Located in endomembrane system; Expressed in 24 plant structures; Expressed during 15 growth stages; Contains the following InterPro domains: Zinc finger, RING-type (InterPro:IPR001841), Zinc finger, C3HC4 RING-type (InterPro:IPR018957); BEST Arabidopsis thaliana protein match is: RING/U-box superfamily protein (TAIR:AT5G56340.1); Has 10466 Blast hits to 10426 proteins in 293 species: Archae - 0; Bacteria - 6; Metazoa - 2695; Fungi - 997; Pla [...]
AT5G11650	AT5G11650	0.96325	alpha/beta-Hydrolases superfamily protein; Its function is described as hydrolase activity; Located in chloroplast; Expressed in 24 plant structures; Expressed during 15 growth stages; BEST Arabidopsis thaliana protein match is: alpha/beta-Hydrolases superfamily protein (TAIR:AT1G73480.1); Has 1807 Blast hits to 1807 proteins in 277 species: Archae - 0; Bacteria - 0; Metazoa - 736; Fungi - 347; Plants - 385; Viruses - 0; Other Eukaryotes - 339 (source: NCBI BLink)
AT5G60800	AT5G60800	0.96684	Heavy metal transport/detoxification superfamily protein; Heavy-metal-binding protein. Binds high amounts of zinc. May act as an upstream regulator of the salicylate-dependent pathogen response. Involved in abiotic stress responses, and seed and flower development
AT5G46510	AT5G46510	0.970528	Disease resistance protein (TIR-NBS-LRR class) family; Its function is described as transmembrane receptor activity, nucleoside-triphosphatase activity, nucleotide binding, ATP binding; Involved in signal transduction, defense response, apoptosis, innate immune response; Located in intrinsic to membrane; Expressed in 21 plant structures; Expressed during 12 growth stages; Contains the following InterPro domains: ATPase, AAA+ type, core (InterPro:IPR003593), NB-ARC (InterPro:IPR002182), Toll-Interleukin receptor (InterPro:IPR000157), Disease resistance protein (InterPro:IPR000767); BEST [...]
AT4G33940	AT4G33940	0.972493	RING/U-box superfamily protein; Its function is described as zinc ion binding; Involved in response to chitin; Expressed in 22 plant structures; Expressed during 14 growth stages; Contains the following InterPro domains: Zinc finger, RING-type, conserved site (InterPro:IPR017907), Zinc finger, RING-type (InterPro:IPR001841); BEST Arabidopsis thaliana protein match is: RING/U-box protein with domain of unknown function (DUF 1232) (TAIR:AT1G72175.1); Has 30201 Blast hits to 17322 proteins in 780 species: Archae - 12; Bacteria - 1396; Metazoa - 17338; Fungi - 3422; Plants - 5037; Viruses [...]
AT2G03240	AT2G03240	0.975008	Phosphate transporter PHO1 homolog 5; May transport inorganic phosphate (Pi); Belongs to the SYG1 (TC 2.A.94) family
AT1G13210	ACA.l	0.97577	Probable phospholipid-transporting ATPase 11; Involved in transport of phospholipids
AT1G70090	LGT8	0.987536	Probable galacturonosyltransferase-like 9; Encodes a protein with putative galacturonosyltransferase activity
AT5G14930	SAG101	0.988296	Senescence-associated carboxylesterase 101; Acyl hydrolase that triggers the leaf senescence onset. Can use triolein as substrate to produce oleic acids
AT1G09940	HEMA2	0.988659	Encodes glutamyl-tRNA reductase. Involved in heme biosynthesis in non-photosynthetic tissues and induced by oxidative stress in photosynthetic tissues to supply heme for defensive hemoproteins
AT4G20320	AT4G20320	0.994079	CTP synthase family protein; Catalyzes the ATP-dependent amination of UTP to CTP with either L-glutamine or ammonia as the source of nitrogen
AT1G75230	AT1G75230	0.99783	DNA glycosylase superfamily protein; Its function is described as catalytic activity; Involved in DNA repair, base-excision repair; Located in nucleus; Expressed in 18 plant structures; Expressed during 9 growth stages; Contains the following InterPro domains: DNA glycosylase (InterPro:IPR011257), HhH-GPD domain (InterPro:IPR003265); BEST Arabidopsis thaliana protein match is: DNA glycosylase superfamily protein (TAIR:AT1G19480.1); Has 35333 Blast hits to 34131 proteins in 2444 species: Archae - 798; Bacteria - 22429; Metazoa - 974; Fungi - 991; Plants - 531; Viruses - 0; Other Eukaryo [...]
AT2G47060	PTI1-4	1.00554	Probable receptor-like protein kinase At2g47060; Protein kinase superfamily protein; Its function is described as protein serine/threonine kinase activity, protein kinase activity, kinase activity, ATP binding; Involved in protein amino acid phosphorylation; Expressed in 22 plant structures; Expressed during 13 growth stages; Contains the following InterPro domains: Protein kinase, ATP binding site (InterPro:IPR017441), Protein kinase, catalytic domain (InterPro:IPR000719), Serine/threonine-protein kinase-like domain (InterPro:IPR017442), Protein kinase-like domain (InterPro:IPR011009) [...]
AT1G74440	AT1G74440	1.00632	ER membrane protein, putative (DUF962); Protein of unknown function (DUF962); Contains the following InterPro domains: Protein of unknown function DUF962 (InterPro:IPR009305); BEST Arabidopsis thaliana protein match is: Protein of unknown function (DUF962) (TAIR:AT1G18720.1); Has 608 Blast hits to 608 proteins in 290 species: Archae - 0; Bacteria - 318; Metazoa - 3; Fungi - 143; Plants - 86; Viruses - 0; Other Eukaryotes - 58 (source: NCBI BLink)
AT2G12400	AT2G12400	1.01095	Uncharacterized protein At2g12400; Unknown protein; Its function is described as molecular_function unknown; Involved in biological_process unknown; Located in endomembrane system; Expressed in 25 plant structures; Expressed during 13 growth stages; BEST Arabidopsis thaliana protein match is: unknown protein (TAIR:AT2G25270.1); Has 177 Blast hits to 172 proteins in 23 species: Archae - 0; Bacteria - 2; Metazoa - 3; Fungi - 0; Plants - 164; Viruses - 0; Other Eukaryotes - 8 (source: NCBI BLink)
AT2G21500	AT2G21500	1.01213	Uncharacterized protein At2g21500; RING/U-box superfamily protein; Its function is described as zinc ion binding; Located in plasma membrane; Expressed in cultured cell; Contains the following InterPro domains: Zinc finger, RING-type (InterPro:IPR001841); BEST Arabidopsis thaliana protein match is: RING/U-box superfamily protein (TAIR:AT4G39140.5); Has 279 Blast hits to 254 proteins in 46 species: Archae - 0; Bacteria - 2; Metazoa - 46; Fungi - 31; Plants - 177; Viruses - 0; Other Eukaryotes - 23 (source: NCBI BLink)
AT1G14480	AT1G14480	1.01554	Ankyrin repeat family protein; Contains the following InterPro domains: Ankyrin repeat-containing domain (InterPro:IPR020683), Ankyrin repeat (InterPro:IPR002110); BEST Arabidopsis thaliana protein match is: Ankyrin repeat family protein (TAIR:AT1G14500.1); Has 8895 Blast hits to 5065 proteins in 313 species: Archae - 10; Bacteria - 564; Metazoa - 4493; Fungi - 246; Plants - 1339; Viruses - 29; Other Eukaryotes - 2214 (source: NCBI BLink)
AT2G22190	TPPE	1.01872	Haloacid dehalogenase-like hydrolase (HAD) superfamily protein; Removes the phosphate from trehalose 6-phosphate to produce free trehalose. Trehalose accumulation in plant may improve abiotic stress tolerance (By similarity)
AT3G61640	AGP20	1.01981	Arabinogalactan peptide 20; Proteoglycan that seems to be implicated in diverse developmental roles such as differentiation, cell-cell recognition, embryogenesis and programmed cell death
AT2G05810	AT2G05810	1.02338	Uncharacterized protein At2g05810; ARM repeat superfamily protein; Its function is described as binding; Located in cellular_component unknown; Expressed in 21 plant structures; Expressed during 13 growth stages; Contains the following InterPro domains: Armadillo-like helical (InterPro:IPR011989), Armadillo (InterPro:IPR000225), Armadillo-type fold (InterPro:IPR016024); BEST Arabidopsis thaliana protein match is: ARM repeat superfamily protein (TAIR:AT2G45720.2); Has 3013 Blast hits to 2075 proteins in 241 species: Archae - 0; Bacteria - 0; Metazoa - 567; Fungi - 298; Plants - 1810; Vi [...]
AT3G44400	AT3G44400	1.04036	Disease resistance protein (TIR-NBS-LRR class) family; Its function is described as transmembrane receptor activity, nucleoside-triphosphatase activity, nucleotide binding, ATP binding; Involved in signal transduction, apoptosis, defense response, innate immune response; Located in intrinsic to membrane, endomembrane system; Expressed in 20 plant structures; Expressed during 14 growth stages; Contains the following InterPro domains: ATPase, AAA+ type, core (InterPro:IPR003593), NB-ARC (InterPro:IPR002182), Leucine-rich repeat (InterPro:IPR001611), Toll-Interleukin receptor (InterPro:IP [...]
AT1G09575	AT1G09575	1.04198	Calcium uniporter protein 6, mitochondrial; Mitochondrial inner membrane calcium uniporter that mediates calcium uptake into mitochondria. Mitochondrial calcium homeostasis plays key roles in cellular physiology and regulates cell bioenergetics, cytoplasmic calcium signals and activation of cell death pathways
AT1G51700	DOF1	1.04564	Dof zinc finger protein DOF1.7; Transcription factor that binds specifically to a 5'- AA[AG]G-3' consensus core sequence
AT4G36500	AT4G36500	1.04827	Uncharacterized protein At4g36500; Unknown protein; Its function is described as molecular_function unknown; Involved in biological_process unknown; Located in mitochondrion; Expressed in 22 plant structures; Expressed during 13 growth stages; BEST Arabidopsis thaliana protein match is: unknown protein (TAIR:AT2G18210.1); Has 50 Blast hits to 50 proteins in 7 species: Archae - 0; Bacteria - 0; Metazoa - 0; Fungi - 0; Plants - 50; Viruses - 0; Other Eukaryotes - 0 (source: NCBI BLink)
AT3G55430	AT3G55430	1.04838	O-Glycosyl hydrolases family 17 protein; Its function is described as cation binding, hydrolase activity, hydrolyzing O-glycosyl compounds, catalytic activity; Involved in carbohydrate metabolic process; Located in cell wall; Expressed in 24 plant structures; Expressed during 15 growth stages; Contains the following InterPro domains: X8 (InterPro:IPR012946), Glycoside hydrolase, catalytic core (InterPro:IPR017853), Glycoside hydrolase, family 17 (InterPro:IPR000490), Glycoside hydrolase, subgroup, catalytic core (InterPro:IPR013781); BEST Arabidopsis thaliana protein match is: glycosyl [...]
AT5G66675	AT5G66675	1.05059	Protein of unknown function (DUF677); Contains the following InterPro domains: Protein of unknown function DUF677 (InterPro:IPR007749); BEST Arabidopsis thaliana protein match is: Protein of unknown function (DUF677) (TAIR:AT2G18630.1); Has 241 Blast hits to 232 proteins in 16 species: Archae - 0; Bacteria - 3; Metazoa - 0; Fungi - 0; Plants - 237; Viruses - 0; Other Eukaryotes - 1 (source: NCBI BLink)
AT1G70740	AT1G70740	1.05966	Protein kinase superfamily protein; Its function is described as protein serine/threonine kinase activity, protein kinase activity, kinase activity, ATP binding; Involved in protein amino acid phosphorylation; Located in cellular_component unknown; Expressed in 22 plant structures; Expressed during 13 growth stages; Contains the following InterPro domains: Protein kinase, catalytic domain (InterPro:IPR000719), Serine/threonine-protein kinase domain (InterPro:IPR002290), Tyrosine-protein kinase, catalytic domain (InterPro:IPR020635), Serine-threonine/tyrosine-protein kinase (InterPro:IP [...]
AT1G16110	WAKL6	1.06508	Wall-associated receptor kinase-like 6; Serine/threonine-protein kinase that may function as a signaling receptor of extracellular matrix component
AT5G65300	AT5G65300	1.06531	Uncharacterized protein At5g65300; Unknown protein; Has 30201 Blast hits to 17322 proteins in 780 species: Archae - 12; Bacteria - 1396; Metazoa - 17338; Fungi - 3422; Plants - 5037; Viruses - 0; Other Eukaryotes - 2996 (source: NCBI BLink)
AT1G18570	MYB51	1.07574	Transcription factor MYB51; Encodes a member of the R2R3-MYB transcription family. Involved in indole glucosinolate biosynthesis
AT2G40270	AT2G40270	1.08423	Inactive receptor-like serine/threonine-protein kinase At2g40270; Protein kinase family protein; Its function is described as protein kinase activity, kinase activity, ATP binding; Involved in protein amino acid phosphorylation; Located in plasma membrane; Expressed in 22 plant structures; Expressed during 13 growth stages; Contains the following InterPro domains: Protein kinase, catalytic domain (InterPro:IPR000719), Serine-threonine/tyrosine-protein kinase (InterPro:IPR001245), Protein kinase-like domain (InterPro:IPR011009); BEST Arabidopsis thaliana protein match is: Protein kinase [...]
AT1G31540	AT1G31540	1.09492	Disease resistance protein (TIR-NBS-LRR class) family; Its function is described as transmembrane receptor activity, nucleoside-triphosphatase activity, nucleotide binding, ATP binding; Involved in signal transduction, apoptosis, defense response, innate immune response; Located in intrinsic to membrane; Expressed in 6 plant structures; Expressed during 6 growth stages; Contains the following InterPro domains: ATPase, AAA+ type, core (InterPro:IPR003593), NB-ARC (InterPro:IPR002182), Disease resistance protein (InterPro:IPR000767), Toll-Interleukin receptor (InterPro:IPR000157); BEST A [...]
AT5G58430	EXO70B1	1.10798	Exocyst subunit exo70 family protein B1; Component of an exocyst subcomplex specifically involved in autophagy-related, Golgi-independent membrane traffic to the vacuole. Regulates autophagosome formation and autophagy-related Golgi-independent import into the vacuole. Positive regulator of both abscisic acid (ABA)-promoted and mannitol (drought)-promoted stomatal closure
AT1G66880	AT1G66880	1.11838	LEAF RUST 10 DISEASE-RESISTANCE LOCUS RECEPTOR-LIKE PROTEIN KINASE-like 1.4; Protein kinase superfamily protein; Its function is described as protein serine/threonine kinase activity, protein kinase activity, ATP binding; Involved in protein amino acid phosphorylation; Located in plasma membrane; Expressed in 21 plant structures; Expressed during 13 growth stages; Contains the following InterPro domains: Protein kinase, ATP binding site (InterPro:IPR017441), Serine/threonine-protein kinase domain (InterPro:IPR002290), Serine/threonine-protein kinase-like domain (InterPro:IPR017442), Pr [...]
AT4G24160	AT4G24160	1.12633	1-acylglycerol-3-phosphate O-acyltransferase; Lysophosphatidic acid acyltransferase which functions in phosphatidic acid biosynthesis. Is highly specific for lysophosphatidic acid and able to use different acyl-CoA donors. May regulate neutral lipid accumulation and participate in the regulation of lipid turnover in vegetative cells. Possesses additional triacylglycerol lipase and phospholipase A2 activities in vitro. Is not active as esterase or lysophospholipase; Belongs to the peptidase S33 family. ABHD4/ABHD5 subfamily
AT1G18020	AT1G17990	1.12641	Putative 12-oxophytodienoate reductase-like protein 2A; Putative oxophytodienoate reductase that may be involved in the biosynthesis or metabolism of oxylipin signaling molecules
AT5G42830	AT5G42830	1.1292	HXXXD-type acyl-transferase family protein; Its function is described as transferase activity, transferring acyl groups other than amino-acyl groups, transferase activity; Involved in biological_process unknown; Located in cellular_component unknown; Expressed in 17 plant structures; Expressed during 12 growth stages; Contains the following InterPro domains: Transferase (InterPro:IPR003480); BEST Arabidopsis thaliana protein match is: HXXXD-type acyl-transferase family protein (TAIR:AT5G07850.1); Has 1807 Blast hits to 1807 proteins in 277 species: Archae - 0; Bacteria - 0; Metazoa - 7 [...]
AT3G10720	AT3G10720	1.13492	Plant invertase/pectin methylesterase inhibitor superfamily; Acts in the modification of cell walls via demethylesterification of cell wall pectin; In the N-terminal section; belongs to the PMEI family
AT4G20830	AT4G20830	1.14121	FAD-binding Berberine family protein; Its function is described as electron carrier activity, oxidoreductase activity, FAD binding, catalytic activity; Involved in response to oxidative stress; Located in mitochondrion, apoplast, plasma membrane, vacuole, plant-type cell wall; Expressed in 26 plant structures; Expressed during 14 growth stages; Contains the following InterPro domains: FAD-binding, type 2 (InterPro:IPR016166), Berberine/berberine-like (InterPro:IPR012951), FAD linked oxidase, N-terminal (InterPro:IPR006094); BEST Arabidopsis thaliana protein match is: FAD-binding Berber [...]
AT4G19230	CYP707A1	1.14599	Cytochrome P450, family 707, subfamily A, polypeptide 1; Encodes a protein with ABA 8'-hydroxylase activity, involved in ABA catabolism. Member of the CYP707A gene family. CYP707A1 appears to play an important role in determining the ABA levels in dry seeds. Gene involved in postgermination growth. Overexpression of CYP707A1 leads to a decrease in ABA levels and a reduction in after-ripening period to break dormancy
AT3G52430	PAD4	1.14749	alpha/beta-Hydrolases superfamily protein; Probable lipase required downstream of MPK4 for accumulation of the plant defense-potentiating molecule, salicylic acid, thus contributing to the plant innate immunity against invasive biotrophic pathogens and to defense mechanisms upon recognition of microbe-associated molecular patterns (MAMPs). Participates in the regulation of various molecular and physiological processes that influence fitness. Together with SG101, required for programmed cell death (PCD) triggered by NBS- LRR resistance proteins (e.g. RPS4, RPW8.1 and RPW8.2) in response [...]
AT4G38550	AT4G38550	1.15112	Arabidopsis phospholipase-like protein (PEARLI 4) family; Located in chloroplast; Expressed in 21 plant structures; Expressed during 13 growth stages; Contains the following InterPro domains: Phospholipase-like, arabidopsis (InterPro:IPR007942); BEST Arabidopsis thaliana protein match is: Arabidopsis phospholipase-like protein (PEARLI 4) family (TAIR:AT2G20950.1); Has 2973 Blast hits to 2400 proteins in 345 species: Archae - 8; Bacteria - 147; Metazoa - 1113; Fungi - 821; Plants - 590; Viruses - 45; Other Eukaryotes - 249 (source: NCBI BLink)
AT5G24030	SLAH3	1.16068	S-type anion channel SLAH3; Slow, weak voltage-dependent S-type anion efflux channel involved in maintenance of anion homeostasis. Binds to the highly selective inward-rectifying potassium channel KAT1 and inhibits its activity. Functions as an essential negative regulator of inward potassium channels in guard cells. Essential for the efficient stomatal closure and opening in guard cells
AT4G18880	HSFA4A	1.16341	Heat stress transcription factor A-4a; Transcriptional activator that specifically binds DNA sequence 5'-AGAAnnTTCT-3' known as heat shock promoter elements (HSE)
AT5G24590	TIP	1.1657	NAC domain-containing protein 91; Transcription activator essential for the anti-viral defense called virus basal resistance response pathway. Not involved in HRT-mediated hypersensitive response (HR) and resistance to TCV. Binds DNA non specifically. Activated by proteolytic cleavage through regulated intramembrane proteolysis (RIP) (By similarity)
AT4G36550	AT4G36550	1.16852	U-box domain-containing protein 5; Functions as an E3 ubiquitin ligase
AT1G78280	AT1G78280	1.17598	Transferases, transferring glycosyl groups; Contains the following InterPro domains: Transcription factor jumonji/aspartyl beta-hydroxylase (InterPro:IPR003347), F-box domain, cyclin-like (InterPro:IPR001810), F-box domain, Skp2-like (InterPro:IPR022364), Transcription factor jumonji (InterPro:IPR013129), Aminoglycoside phosphotransferase (InterPro:IPR002575), Protein kinase-like domain (InterPro:IPR011009); BEST Arabidopsis thaliana protein match is: unknown protein (TAIR:AT5G06550.1); Has 1510 Blast hits to 1497 proteins in 307 species: Archae - 0; Bacteria - 312; Metazoa - 658; Fung [...]
AT3G52720	CAH1	1.18405	Encodes a putative alpha carbonic anhydrase (CAH1) located in the chloroplast stroma. Most chloroplast proteins are encoded by the nuclear genome and imported with the help of sorting signals that are intrinsic parts of the polypeptides. CAH1 takes an alternative route through the secretory pathway, and becomes N-glycosylated before entering the chloroplast
AT1G11960	AT1G11960	1.1854	ERD (early-responsive to dehydration stress) family protein; Acts as an osmosensitive calcium-permeable cation channel
AT3G54200	AT3G54200	1.18798	Late embryogenesis abundant (LEA) hydroxyproline-rich glycoprotein family; Its function is described as molecular_function unknown; Involved in biological_process unknown; Located in anchored to plasma membrane, plasma membrane; Expressed in 23 plant structures; Expressed during 14 growth stages; Contains the following InterPro domains: Late embryogenesis abundant protein, group 2 (InterPro:IPR004864); BEST Arabidopsis thaliana protein match is: Late embryogenesis abundant (LEA) hydroxyproline-rich glycoprotein family (TAIR:AT3G05975.1); Has 631 Blast hits to 630 proteins in 23 species [...]
AT1G07000	EXO70B2	1.19021	Exocyst subunit exo70 family protein B2; Component of an exocyst subcomplex specifically involved in autophagy-related, Golgi-independent membrane traffic to the vacuole. Regulates autophagosome formation and autophagy-related Golgi-independent import into the vacuole (By similarity). Positive regulator of defense responses to pathogenic bacteria (e.g. P.syringae pv. maculicola), to the biotrophic oomycete H.arabidopsidis and to fungi (e.g. B.graminis hordei), especially in cell wall apposition formation related to plant defense. Required for both immediate and later responses triggere [...]
AT3G15540	IAA19	1.1928	Indole-3-acetic acid inducible 19; Aux/IAA proteins are short-lived transcriptional factors that function as repressors of early auxin response genes at low auxin concentrations. Repression is thought to result from the interaction with auxin response factors (ARFs), proteins that bind to the auxin-responsive promoter element (AuxRE). Formation of heterodimers with ARF proteins may alter their ability to modulate early auxin response genes expression
AT1G50590	AT1G50590	1.19938	RmlC-like cupins superfamily protein; Contains the following InterPro domains: Pirin, C-terminal (InterPro:IPR008778), Pirin (InterPro:IPR012093), Cupin, RmlC-type (InterPro:IPR011051), Pirin, N-terminal (InterPro:IPR003829); BEST Arabidopsis thaliana protein match is: RmlC-like cupins superfamily protein (TAIR:AT2G43120.1); Has 7420 Blast hits to 7420 proteins in 1472 species: Archae - 66; Bacteria - 4684; Metazoa - 72; Fungi - 219; Plants - 125; Viruses - 0; Other Eukaryotes - 2254 (source: NCBI BLink)
AT4G37260	MYB73	1.20378	Transcription factor MYB73; Transcription factor that functions in salt stress response. Acts as negative regulator of NHX7/SOS1 and CBL4/SOS3 induction in response to salt stress. In response to auxin, activates the transcription of the auxin- responsive gene IAA19. The IAA19 transcription activation by MYB73 is enhanced by direct interaction between MYB73 and PYL8
AT3G25610	AT3G25610	1.20915	ATPase E1-E2 type family protein / haloacid dehalogenase-like hydrolase family protein; Involved in transport of phospholipids
AT4G22690	CYP706A1	1.20935	Cytochrome P450, family 706, subfamily A, polypeptide 1; Member of CYP706A; Belongs to the cytochrome P450 family
AT1G26730	AT1G26730	1.21185	Phosphate transporter PHO1 homolog 7; May transport inorganic phosphate (Pi); Belongs to the SYG1 (TC 2.A.94) family
AT5G63770	DGK2	1.2147	Diacylglycerol kinase 2; Phosphorylates the second messenger diacylglycerol (DAG) to generate phosphatidic acid (PA), another important signaling molecule. PA is required for plant development and responses to abiotic stress and pathogen attack. May be involved in the accumulation of PA during cold stress. Exhibits high specificity for 1-stearoyl-2-arachidonoyl- sn-glycerol (1,2-SAG), 1,2- dioleoyl-sn-glycerol (1,2-DOG), 1-palmitoyl, 2-oleoyl-sn-glycerol (1,2 POG), 1-stearoyl, 2-linoleoyl-sn-glycerol (1,2-SLG) and 1- oleoyl, 2-palmitoyl-sn-glycerol (1,2-OPG), but has almost no activity [...]
AT1G66180	AT1G66180	1.21492	Eukaryotic aspartyl protease family protein; Its function is described as aspartic-type endopeptidase activity; Involved in proteolysis; Located in endomembrane system; Expressed in 22 plant structures; Expressed during 13 growth stages; Contains the following InterPro domains: Peptidase aspartic (InterPro:IPR021109), Peptidase aspartic, catalytic (InterPro:IPR009007), Peptidase A1 (InterPro:IPR001461); BEST Arabidopsis thaliana protein match is: Eukaryotic aspartyl protease family protein (TAIR:AT5G37540.1); Has 1897 Blast hits to 1884 proteins in 123 species: Archae - 0; Bacteria - 0 [...]
AT4G33920	AT4G33920	1.24316	Protein phosphatase 2C family protein; Its function is described as protein serine/threonine phosphatase activity, catalytic activity; Involved in protein amino acid dephosphorylation; Located in mitochondrion, protein serine/threonine phosphatase complex; Expressed in 23 plant structures; Expressed during 13 growth stages; Contains the following InterPro domains: Protein phosphatase 2C, manganese/magnesium aspartate binding site (InterPro:IPR000222), Protein phosphatase 2C-related (InterPro:IPR001932), Protein phosphatase 2C (InterPro:IPR015655), Protein phosphatase 2C, N-terminal (I [...]
AT3G62720	XT1	1.24586	Xyloglucan 6-xylosyltransferase 1; Encodes a protein with xylosyltransferase activity, which is specific for UDP-xylose as donor substrate and for oligosaccharides with a degree of polymerization >4. Although the enzyme utilizes either cellopentaose or cellohexaose, its activity is four-fold higher with cellohexaose as an acceptor compared to cellopentaose. The enzyme is able to add several xylosyl residues to the acceptor forming mono-, di- and trixylosylated polysaccharides; Belongs to the glycosyltransferase 34 family
AT5G61900	BON1	1.25181	Calcium-dependent phospholipid-binding Copine family protein; Encodes a plasma-membrane localized, copine-like protein, which is a member of a newly identified class of calcium-dependent, phospholipid binding proteins that are present in a wide range of organisms. Mutants exhibit temperature-sensitive growth defects and increased hypersensitive response where permissive conditions are low temperature (22 degrees Celsius) and low humidity. Gene is expressed at 22 but not at 28 (restrictive condition) degrees. Lethality of double mutants with BON3 can be partially suppressed by SNC1. Dou [...]
AT5G26030	FC-I	1.25389	Ferrochelatase-1, chloroplastic/mitochondrial; Catalyzes the last step of heme biosynthesis by inserting ferrous iron into protoporphyrin IX to produce protoheme. Produces heme for photosynthetic cytochromes, but does not seem to be involved in stress responses. May be involved in wound- induced supply of heme to defensive hemoproteins outside plastids. Regulates the expression of photosynthesis- associated nuclear genes in undevelopped chloroplasts through production of heme
AT1G29690	At1g29690	1.26551	MAC/Perforin domain-containing protein; Encodes a protein containing a domain with significant homology to the MACPF (membrane attack complex and perforin) domain of complements and perforin proteins that are involved in innate immunity in animals. Transgenic <i>cad1-1</i> mutant plants show lesions seen in the hypersensitive response, as well as a spontaneous activation of expression of pathogenesis-related genes and leading to a 32-fold increase in salicylic acid (SA). CAD1 is postulated to act as a negative regulator controlling SA-mediated pathway of programmed cell death in plant [...]
AT1G63860	AT1G63860	1.28805	Disease resistance protein (TIR-NBS-LRR class) family; Its function is described as transmembrane receptor activity, ATP binding; Involved in signal transduction, defense response, apoptosis, innate immune response; Located in intrinsic to membrane; Contains the following InterPro domains: NB-ARC (InterPro:IPR002182), Leucine-rich repeat (InterPro:IPR001611), Disease resistance protein (InterPro:IPR000767), Toll-Interleukin receptor (InterPro:IPR000157); BEST Arabidopsis thaliana protein match is: Disease resistance protein (TIR-NBS-LRR class) family (TAIR:AT1G63870.1); Has 21728 Blast [...]
AT3G03030	AT3G03030	1.28994	F-box/LRR-repeat protein At3g03030; F-box/RNI-like superfamily protein; Contains the following InterPro domains: F-box domain, cyclin-like (InterPro:IPR001810), F-box domain, Skp2-like (InterPro:IPR022364), FBD-like (InterPro:IPR006566); BEST Arabidopsis thaliana protein match is: F-box/RNI-like superfamily protein (TAIR:AT3G03040.1); Has 1867 Blast hits to 1823 proteins in 27 species: Archae - 0; Bacteria - 0; Metazoa - 0; Fungi - 0; Plants - 1867; Viruses - 0; Other Eukaryotes - 0 (source: NCBI BLink)
AT1G56150	AT1G56150	1.30915	SAUR-like auxin-responsive protein family; Plays a role in the regulation of cell expansion, root meristem patterning and auxin transport; Belongs to the ARG7 family
AT5G04720	ADR1-L2	1.31944	Probable disease resistance protein At5g04720; Probable disease resistance protein
AT3G54020	AtIPCS1	1.32357	Phosphatidylinositol:ceramide inositolphosphotransferase 1; Catalyzes the transfer of the phosphorylinositol group from phosphatidylinositol (PI) to phytoceramide, an essential step in sphingolipid biosynthesis
AT3G25600	AT3G25600	1.3245	Calcium-binding EF-hand family protein; Potential calcium sensor
AT1G69430	AT1G69430	1.33208	Uncharacterized protein F10D13_10; Unknown protein; BEST Arabidopsis thaliana protein match is: unknown protein (TAIR:AT1G26650.1); Has 216 Blast hits to 215 proteins in 17 species: Archae - 0; Bacteria - 0; Metazoa - 0; Fungi - 0; Plants - 216; Viruses - 0; Other Eukaryotes - 0 (source: NCBI BLink)
AT1G78070	AT1G78070	1.33544	Transducin/WD40 repeat-like superfamily protein; Contains the following InterPro domains: WD40 repeat 2 (InterPro:IPR019782), WD40 repeat-like-containing domain (InterPro:IPR011046), WD40 repeat, conserved site (InterPro:IPR019775), WD40-repeat-containing domain (InterPro:IPR017986), WD40/YVTN repeat-like-containing domain (InterPro:IPR015943), WD40 repeat (InterPro:IPR001680), WD40 repeat, subgroup (InterPro:IPR019781); BEST Arabidopsis thaliana protein match is: Transducin/WD40 repeat-like superfamily protein (TAIR:AT1G36070.1); Has 25796 Blast hits to 12397 proteins in 585 species: [...]
AT1G73010	At1g73010	1.34107	Phosphate starvation-induced gene 2; Catalyzes the specific cleavage of pyrophosphate; Belongs to the HAD-like hydrolase superfamily
AT5G25930	AT5G25930	1.34393	Protein kinase family protein with leucine-rich repeat domain; Its function is described as kinase activity; Involved in protein amino acid phosphorylation; Located in plasma membrane, membrane; Expressed in 23 plant structures; Expressed during 14 growth stages; Contains the following InterPro domains: Protein kinase, ATP binding site (InterPro:IPR017441), Protein kinase, catalytic domain (InterPro:IPR000719), Leucine-rich repeat-containing N-terminal domain, type 2 (InterPro:IPR013210), Leucine-rich repeat (InterPro:IPR001611), Serine/threonine-protein kinase-like domain (InterPro:IP [...]
AT5G22690	AT5G22690	1.34519	Disease resistance protein (TIR-NBS-LRR class) family; Its function is described as transmembrane receptor activity, ATP binding; Involved in signal transduction, defense response, apoptosis, innate immune response; Located in intrinsic to membrane; Expressed in 20 plant structures; Expressed during 13 growth stages; Contains the following InterPro domains: NB-ARC (InterPro:IPR002182), Leucine-rich repeat (InterPro:IPR001611), Toll-Interleukin receptor (InterPro:IPR000157), Disease resistance protein (InterPro:IPR000767); BEST Arabidopsis thaliana protein match is: disease resistance p [...]
AT4G01010	CNGC13	1.34598	Putative cyclic nucleotide-gated ion channel 13; Member of Cyclic nucleotide gated channel family; Belongs to the cyclic nucleotide-gated cation channel (TC 1.A.1.5) family
AT5G39020	AT5G39020	1.3539	Malectin/receptor-like protein kinase family protein; Its function is described as protein serine/threonine kinase activity, protein kinase activity, kinase activity, ATP binding; Involved in protein amino acid phosphorylation; Located in endomembrane system; Expressed in 14 plant structures; Expressed during 9 growth stages; Contains the following InterPro domains: Protein kinase, ATP binding site (InterPro:IPR017441), Malectin/receptor-like protein kinase (InterPro:IPR021720), Protein kinase, catalytic domain (InterPro:IPR000719), Serine-threonine/tyrosine-protein kinase (InterPro:IP [...]
AT2G45930	AT2G45930	1.35404	Uncharacterized protein At2g45930; Unknown protein; Its function is described as molecular_function unknown; Involved in biological_process unknown; Located in mitochondrion; BEST Arabidopsis thaliana protein match is: unknown protein (TAIR:AT4G16090.1); Has 161 Blast hits to 161 proteins in 2 species: Archae - 0; Bacteria - 0; Metazoa - 0; Fungi - 0; Plants - 161; Viruses - 0; Other Eukaryotes - 0 (source: NCBI BLink)
AT1G55450	AT1G55450	1.36568	S-adenosyl-L-methionine-dependent methyltransferases superfamily protein; Its function is described as methyltransferase activity; Expressed in 20 plant structures; Expressed during 13 growth stages; Contains the following InterPro domains: Methyltransferase type 11 (InterPro:IPR013216); BEST Arabidopsis thaliana protein match is: S-adenosyl-L-methionine-dependent methyltransferases superfamily protein (TAIR:AT3G54150.1)
AT1G63750	AT1G63750	1.36862	Disease resistance protein (TIR-NBS-LRR class) family; Its function is described as transmembrane receptor activity, nucleoside-triphosphatase activity, nucleotide binding, ATP binding; Involved in signal transduction, apoptosis, defense response, innate immune response; Located in intrinsic to membrane; Expressed in 7 plant structures; Expressed during 7 growth stages; Contains the following InterPro domains: ATPase, AAA+ type, core (InterPro:IPR003593), NB-ARC (InterPro:IPR002182), Leucine-rich repeat (InterPro:IPR001611), Toll-Interleukin receptor (InterPro:IPR000157), Disease resis [...]
AT4G33985	AT4G33985	1.36995	Membrane insertase, putative (DUF1685); Protein of unknown function (DUF1685); Its function is described as molecular_function unknown; Involved in biological_process unknown; Expressed in 11 plant structures; Expressed during 6 growth stages; Contains the following InterPro domains: Protein of unknown function DUF1685 (InterPro:IPR012881); BEST Arabidopsis thaliana protein match is: Protein of unknown function (DUF1685) (TAIR:AT2G15590.2); Has 30201 Blast hits to 17322 proteins in 780 species: Archae - 12; Bacteria - 1396; Metazoa - 17338; Fungi - 3422; Plants - 5037; Viruses - 0; Oth [...]
AT1G02190	AT1G02190	1.37269	Fatty acid hydroxylase superfamily; Its function is described as oxidoreductase activity, iron ion binding, catalytic activity; Involved in oxidation reduction, fatty acid biosynthetic process; Located in endoplasmic reticulum; Expressed in 12 plant structures; Expressed during 6 growth stages; Contains the following InterPro domains: Fatty acid hydroxylase (InterPro:IPR006694), Uncharacterised protein, Wax2 C-terminal (InterPro:IPR021940); BEST Arabidopsis thaliana protein match is: Fatty acid hydroxylase superfamily (TAIR:AT2G37700.1); Has 2538 Blast hits to 2531 proteins in 532 spec [...]
AT3G11820	SYP121	1.38615	Syntaxin of plants 121; Encodes a syntaxin localized at the plasma membrane (SYR1, Syntaxin Related Protein 1, also known as SYP121, PENETRATION1/PEN1). SYR1/PEN1 is a member of the SNARE superfamily proteins. SNARE proteins are involved in cell signaling, vesicle traffic, growth and development. SYR1/PEN1 functions in positioning anchoring of the KAT1 K+ channel protein at the plasma membrane. Transcription is upregulated by abscisic acid, suggesting a role in ABA signaling. Also functions in non-host resistance against barley powdery mildew, Blumeria graminis sp. hordei. SYR1/PE [...]
AT2G36220	AT2G36220	1.38728	At2g36220/F2H17.17; Unknown protein; BEST Arabidopsis thaliana protein match is: unknown protein (TAIR:AT3G52710.1); Has 74 Blast hits to 74 proteins in 10 species: Archae - 0; Bacteria - 0; Metazoa - 0; Fungi - 0; Plants - 74; Viruses - 0; Other Eukaryotes - 0 (source: NCBI BLink)
AT5G47910	RBOHD	1.39089	Respiratory burst oxidase homolog protein D; Calcium-dependent NADPH oxidase that generates superoxide. Involved in the generation of reactive oxygen species (ROS) during incompatible interactions with pathogens and in UV-B and abscisic acid ROS-dependent signaling. Might be required for ROS signal amplification during light stress; Belongs to the RBOH (TC 5.B.1.3) family
AT4G39320	AT4G39320	1.39153	Microtubule-associated protein-related; Its function is described as molecular_function unknown; Involved in biological_process unknown; Located in plasma membrane; Expressed in 13 plant structures; Expressed during 6 growth stages; Has 30201 Blast hits to 17322 proteins in 780 species: Archae - 12; Bacteria - 1396; Metazoa - 17338; Fungi - 3422; Plants - 5037; Viruses - 0; Other Eukaryotes - 2996 (source: NCBI BLink)
AT3G20600	NDR1	1.39154	Late embryogenesis abundant (LEA) hydroxyproline-rich glycoprotein family; Involved in disease resistance. Required for resistance conferred by multiple R genes recognizing different bacterial and oomycete pathogen isolates like avirulent P.syringae or H.parasitica (downy mildew). Required for the establishment of hypersensitive response (HR) and systemic acquired resistance (SAR) after infection with the bacterial pathogen P.syringae DC3000 carrying avrRpt2. Required for resistance to the soilborne fungus V.longisporum. Interaction with RIN4 is required for the activation of the R gen [...]
AT5G42050	AT5G42050	1.40679	DCD (Development and Cell Death) domain protein; Contains the following InterPro domains: Development/cell death domain (InterPro:IPR013989), Kelch related (InterPro:IPR013089); BEST Arabidopsis thaliana protein match is: DCD (Development and Cell Death) domain protein (TAIR:AT3G27090.1); Has 30201 Blast hits to 17322 proteins in 780 species: Archae - 12; Bacteria - 1396; Metazoa - 17338; Fungi - 3422; Plants - 5037; Viruses - 0; Other Eukaryotes - 2996 (source: NCBI BLink)
AT2G39430	AT2G39430	1.41176	Disease resistance-responsive (dirigent-like protein) family protein; Dirigent proteins impart stereoselectivity on the phenoxy radical-coupling reaction, yielding optically active lignans from two molecules of coniferyl alcohol in the biosynthesis of lignans, flavonolignans, and alkaloids and thus plays a central role in plant secondary metabolism
AT2G31880	SOBIR1	1.41435	Leucine-rich repeat receptor-like serine/threonine/tyrosine-protein kinase SOBIR1; Dual specificity kinase acting on both serine/threonine- and tyrosine-containing substrates. Promotes the activation of plant defense and cell death. Functions as an inhibitor/regulator of abscission, probably by regulating membrane trafficking during abscission
AT1G25400	AT1G25400	1.41636	Uncharacterized protein F2J7.13; Unknown protein; BEST Arabidopsis thaliana protein match is: unknown protein (TAIR:AT1G68440.1); Has 21 Blast hits to 21 proteins in 6 species: Archae - 0; Bacteria - 0; Metazoa - 0; Fungi - 0; Plants - 21; Viruses - 0; Other Eukaryotes - 0 (source: NCBI BLink)
AT4G34390	XLG2	1.41641	Extra-large guanine nucleotide-binding protein 2; Guanine nucleotide-binding proteins (G proteins) are involved as modulators or transducers in various transmembrane signaling systems (By similarity). Binds GTP with specificity. Plays a role in the root morphogenesis by regulation of the cell proliferation. Acts as a positive regulator in resistance to pathogen that triggers the salicylic acid (SA) pathway. Promotes the DNA binding activity of RTV1 specifically to promoter regions of FT and SOC1 in vivo leading to the activation of floral integrator genes; Belongs to the G-alpha family [...]
AT5G61090	AT5G61090	1.42015	Polynucleotidyl transferase, ribonuclease H-like superfamily protein; Its function is described as nucleic acid binding; Involved in biological_process unknown; Located in chloroplast; Expressed in 19 plant structures; Expressed during 11 growth stages; Contains the following InterPro domains: Polynucleotidyl transferase, ribonuclease H fold (InterPro:IPR012337); BEST Arabidopsis thaliana protein match is: unknown protein (TAIR:AT5G61120.1); Has 24046 Blast hits to 15037 proteins in 1367 species: Archae - 80; Bacteria - 6670; Metazoa - 6830; Fungi - 2746; Plants - 3211; Viruses - 972; [...]
AT4G39890	RABH1c	1.42028	Ras-related protein RABH1c; Protein transport. Regulator of membrane traffic from the Golgi apparatus towards the endoplasmic reticulum (ER) (By similarity)
AT4G02330	ATPMEPCRB	1.43241	Plant invertase/pectin methylesterase inhibitor superfamily; Acts in the modification of cell walls via demethylesterification of cell wall pectin; In the C-terminal section; belongs to the pectinesterase family
AT1G50740	AT1G50740	1.4327	Protein FATTY ACID EXPORT 5; May be involved in free fatty acids export
AT1G61340	FBS1	1.43596	F-box family protein; Its function is described as molecular_function unknown; Involved in biological_process unknown; Expressed in 16 plant structures; Expressed during 10 growth stages; BEST Arabidopsis thaliana protein match is: F-box family protein (TAIR:AT4G21510.1)
AT5G62020	HSFB2A	1.43804	Heat stress transcription factor B-2a; Transcriptional regulator that specifically binds DNA sequence 5'-AGAAnnTTCT-3' known as heat shock promoter elements (HSE)
AT3G57530	CPK32	1.44243	Calcium-dependent protein kinase 32; May play a role in signal transduction pathways that involve calcium as a second messenger. Involved in maintaining Ca2+ homeostasis in pollen tube tips by regulating CNGC18. Functions as regulator of the calcium-mediated abscisic acid (ABA) signaling pathway. Phosphorylates ABA-responsive transcription factor ABF4 in vitro; Belongs to the protein kinase superfamily. Ser/Thr protein kinase family. CDPK subfamily
AT1G07520	AT1G07520	1.44742	GRAS family transcription factor; Probable transcription factor involved in plant development; Belongs to the GRAS family
AT2G01180	LPP1	1.45121	Phosphatidic acid phosphatase 1; Plays a general role in cellular responses to stress, may be by attenuating the signal produced by phospholipases. Exhibits both diacylglycerol pyrophosphate (DGPP) phosphatase and phosphatidate (PA) phosphatase activities. Substrate preference is diacylglycerol pyrophosphate > phosphatidate; Belongs to the PA-phosphatase related phosphoesterase family
AT4G22980	AT4G22980	1.4518	Molybdenum cofactor sulfurase-like protein; Its function is described as molecular_function unknown; Involved in biological_process unknown; Located in chloroplast; Expressed in 13 plant structures; Expressed during 9 growth stages; BEST Arabidopsis thaliana protein match is: Pyridoxal phosphate (PLP)-dependent transferases superfamily protein (TAIR:AT5G51920.1); Has 520 Blast hits to 468 proteins in 130 species: Archae - 5; Bacteria - 23; Metazoa - 99; Fungi - 131; Plants - 231; Viruses - 0; Other Eukaryotes - 31 (source: NCBI BLink)
AT1G20823	AT1G20823	1.45409	RING/U-box superfamily protein; May be involved in the early steps of the plant defense signaling pathway; Belongs to the RING-type zinc finger family. ATL subfamily
AT1G11210	AT1G11210	1.4543	Cotton fiber protein, putative (DUF761); Protein of unknown function (DUF761); Its function is described as molecular_function unknown; Involved in response to oxidative stress; Located in endomembrane system; Expressed in 10 plant structures; Expressed during LP.06 six leaves visible, LP.04 four leaves visible, 4 anthesis, petal differentiation and expansion stage; Contains the following InterPro domains: Protein of unknown function DUF761, plant (InterPro:IPR008480); BEST Arabidopsis thaliana protein match is: Protein of unknown function (DUF761) (TAIR:AT1G11220.1); Has 74 Blast hits [...]
AT3G09830	AT3G09830	1.45757	Protein kinase superfamily protein; Its function is described as protein kinase activity, kinase activity, ATP binding; Involved in protein amino acid phosphorylation; Located in plasma membrane; Expressed in 23 plant structures; Expressed during 13 growth stages; Contains the following InterPro domains: Protein kinase, ATP binding site (InterPro:IPR017441), Protein kinase, catalytic domain (InterPro:IPR000719), Serine/threonine-protein kinase-like domain (InterPro:IPR017442), Protein kinase-like domain (InterPro:IPR011009); BEST Arabidopsis thaliana protein match is: Protein kinase su [...]
AT3G06890	AT3G06890	1.46478	Uncharacterized protein At3g06890; Unknown protein; Has 91 Blast hits to 91 proteins in 12 species: Archae - 0; Bacteria - 0; Metazoa - 0; Fungi - 0; Plants - 91; Viruses - 0; Other Eukaryotes - 0 (source: NCBI BLink)
AT5G44620	CYP706A3	1.46739	Cytochrome P450, family 706, subfamily A, polypeptide 3; Member of CYP706A; Belongs to the cytochrome P450 family
AT1G72940	AT1G72940	1.47209	Toll-Interleukin-Resistance (TIR) domain-containing protein; Its function is described as transmembrane receptor activity, ATP binding; Involved in signal transduction, defense response, apoptosis, innate immune response; Located in intrinsic to membrane; Expressed in 22 plant structures; Expressed during 13 growth stages; Contains the following InterPro domains: NB-ARC (InterPro:IPR002182), Toll-Interleukin receptor (InterPro:IPR000157); BEST Arabidopsis thaliana protein match is: Disease resistance protein (TIR-NBS class) (TAIR:AT1G72950.1); Has 4863 Blast hits to 4729 proteins in 15 [...]
AT4G02380	SAG21	1.47285	Protein SENESCENCE-ASSOCIATED GENE 21, mitochondrial; Mediates tolerance to oxidative stresses (e.g. hydrogen peroxide H(2)O(2), diamide, menadione and tert-butyl hydroperoxide) by minimizing the negative effects of oxidation and monitoring photosynthesis during stress. Promotes root development. Prevents premature aging (e.g. senescence and flowering). Involved in resistance against compatible pathogens such as Botrytis cinerea and Pseudomonas syringae pv. tomato
AT5G66080	AT5G66080	1.4813	Protein phosphatase 2C family protein; Its function is described as protein serine/threonine phosphatase activity, catalytic activity; Involved in protein amino acid dephosphorylation; Located in protein serine/threonine phosphatase complex; Expressed in 16 plant structures; Expressed during 10 growth stages; Contains the following InterPro domains: Protein phosphatase 2C, manganese/magnesium aspartate binding site (InterPro:IPR000222), Protein phosphatase 2C-related (InterPro:IPR001932), Protein phosphatase 2C (InterPro:IPR015655), Protein phosphatase 2C, N-terminal (InterPro:IPR0140 [...]
AT4G02200	AT4G02200	1.48486	Protein DEHYDRATION-INDUCED 19 homolog 5; Drought-responsive family protein; Involved in response to water deprivation; Expressed in 23 plant structures; Expressed during 13 growth stages; Contains the following InterPro domains: Drought induced 19/ RING finger protein 114 (InterPro:IPR008598); BEST Arabidopsis thaliana protein match is: Drought-responsive family protein (TAIR:AT1G02750.1); Has 234 Blast hits to 234 proteins in 20 species: Archae - 0; Bacteria - 0; Metazoa - 0; Fungi - 0; Plants - 234; Viruses - 0; Other Eukaryotes - 0 (source: NCBI BLink)
AT1G14370	APK2A	1.48985	Probable serine/threonine-protein kinase PBL2; Involved in disease resistance signaling. Contributes to pathogen- associated molecur pattern (PAMP)-triggered immunity (PTI) signaling and defense responses downstream of FLS2. Required for the bacterial XopAC/AvrAC effector-triggered immunity (ETI) against Xanthomonas campestris
AT2G33580	LYK5	1.49154	Protein kinase superfamily protein; May recognize microbe-derived N-acetylglucosamine (NAG)- containing ligands; Belongs to the protein kinase superfamily. Ser/Thr protein kinase family
AT4G17615	CBL1	1.49682	Calcineurin B-like protein 1; Acts as a calcium sensor involved in the signaling pathway during growth and development and in response to abiotic stresses. May function as a positive regulator of salt and drought responses and as a negative regulator of cold response. Contributes to the regulation of early stress-related CBF/DREB transcription factors. CBL proteins interact with CIPK serine- threonine protein kinases. Binding of a CBL protein to the regulatory NAF domain of a CIPK protein lead to the activation of the kinase in a calcium-dependent manner. Mediates the activation of AKT [...]
AT3G57450	AT3G57450	1.51183	Uncharacterized protein T8H10.50; Unknown protein; Has 65 Blast hits to 65 proteins in 11 species: Archae - 0; Bacteria - 0; Metazoa - 0; Fungi - 0; Plants - 65; Viruses - 0; Other Eukaryotes - 0 (source: NCBI BLink)
AT3G46600	AT3G46600	1.51575	GRAS family transcription factor; Probable transcription factor involved in plant development
AT3G49530	NAC062	1.51985	NAC domain containing protein 62; Transcriptional activator activated by proteolytic cleavage through regulated intramembrane proteolysis (RIP). Transcriptional activator involved in response to cold stress. Mediates induction of pathogenesis-related (PR) genes independently of salicylic signaling in response to cold. Binds directly to the PR gene promoters and enhances plant resistance to pathogen infection, incorporating cold signals into pathogen resistance responses. Plays a regulatory role in abscisic acid (ABA)- mediated drought-resistance response
AT3G17690	CNGC19	1.55643	Putative cyclic nucleotide-gated ion channel 19; Member of Cyclic nucleotide gated channel family
AT5G13190	GILP	1.57374	GSH-induced LITAF domain protein; Acts as a membrane anchor, bringing other regulators of programmed cell death (PCD) to the plasma membrane. Negatively regulates hypersensitive cell death; Belongs to the CDIP1/LITAF family
AT5G25250	FLOT1	1.57519	SPFH/Band 7/PHB domain-containing membrane-associated protein family; May act as a scaffolding protein within caveolar membranes, functionally participating in formation of caveolae or caveolae-like vesicles
AT3G51860	CAX3	1.58185	Vacuolar cation/proton exchanger 3; Vacuolar cation/proton exchanger (CAX). Translocates Ca(2+) and other metal ions into vacuoles using the proton gradient formed by H(+)-ATPase and H(+)-pyrophosphatase (By similarity). Involved in ion homeostasis in association with CAX1; Belongs to the Ca(2+):cation antiporter (CaCA) (TC 2.A.19) family. Cation/proton exchanger (CAX) subfamily
AT4G23180	CRK10	1.58657	Cysteine-rich RLK (RECEPTOR-like protein kinase) 10; Encodes a receptor-like protein kinase. Naming convention from Chen et al 2003 (PMID 14756307)
AT3G59350	AT3G59350	1.59174	PTI1-like tyrosine-protein kinase 3; Protein kinase superfamily protein; Its function is described as protein tyrosine kinase activity, protein kinase activity, kinase activity, ATP binding; Involved in protein amino acid phosphorylation; Located in plasma membrane; Expressed in 24 plant structures; Expressed during 15 growth stages; Contains the following InterPro domains: Protein kinase, ATP binding site (InterPro:IPR017441), Protein kinase, catalytic domain (InterPro:IPR000719), Tyrosine-protein kinase, active site (InterPro:IPR008266), Serine-threonine/tyrosine-protein kinase (Inte [...]
AT2G30040	MAPKKK14	1.59365	Mitogen-activated protein kinase kinase kinase 14; Member of MEKK subfamily; Belongs to the protein kinase superfamily
AT1G19630	CYP722A1	1.59654	Cytochrome P450, family 722, subfamily A, polypeptide 1; Member of CYP722A; Belongs to the cytochrome P450 family
AT5G49520	WRKY48	1.60652	Encodes WRKY48, a member of the WRKY Transcription Factor. WRKY48 is a stress- and pathogen-induced transcriptional activator that represses plant basal defense
AT5G62570	AT5G62570	1.61728	Calmodulin binding protein-like; Transcription activator that binds DNA in a sequence- specific manner, likely 5'-GAAATTTTGG-3', to promote the expression of target genes
AT2G05940	RIPK	1.61951	Serine/threonine-protein kinase RIPK; Serine/threonine-protein kinase involved in disease resistance. During Pseudomonas syringae infection, and in response to the bacterial effectors AvrB and AvrRpm1, RIPK phosphorylates the host target RIN4, which subsequently activates RPM1-depedent effector-triggered immunity (ETI). Seems to act as negative regulator of plant basal defense responses and may play a role in pathogen-associated molecular pattern (PAMP)-triggered immunity (PTI). Required for the bacterial XopAC/AvrAC effector-triggered immunity against Xanthomonas campestris
AT3G14590	NTMC2T6.2	1.6236	Calcium-dependent lipid-binding (CaLB domain) family protein; NTMC2T6.2; Contains the following InterPro domains: C2 membrane targeting protein (InterPro:IPR018029), C2 calcium/lipid-binding domain, CaLB (InterPro:IPR008973), C2 calcium-dependent membrane targeting (InterPro:IPR000008); BEST Arabidopsis thaliana protein match is: Calcium-dependent lipid-binding (CaLB domain) family protein (TAIR:AT1G53590.1); Has 30201 Blast hits to 17322 proteins in 780 species: Archae - 12; Bacteria - 1396; Metazoa - 17338; Fungi - 3422; Plants - 5037; Viruses - 0; Other Eukaryotes - 2996 (source: NC [...]
AT1G61470	AT1G61470	1.62586	Polynucleotidyl transferase, ribonuclease H-like superfamily protein; Ubiquitous transcription factor required for a diverse set of processes. It is a component of the CCR4 complex involved in the control of gene expression (By similarity)
AT1G32920	AT1G32920	1.63789	At1g32920/F9L11_25; Unknown protein; Its function is described as molecular_function unknown; Involved in response to wounding; Located in endomembrane system; Expressed in 23 plant structures; Expressed during 13 growth stages; BEST Arabidopsis thaliana protein match is: unknown protein (TAIR:AT1G32928.1); Has 42 Blast hits to 42 proteins in 8 species: Archae - 0; Bacteria - 0; Metazoa - 0; Fungi - 0; Plants - 42; Viruses - 0; Other Eukaryotes - 0 (source: NCBI BLink)
AT5G59730	EXO70H7	1.65214	A member of EXO70 gene family, putative exocyst subunits, conserved in land plants. Arabidopsis thaliana contains 23 putative EXO70 genes, which can be classified into eight clusters on the phylogenetic tree
AT3G44630	AT3G44630	1.66658	Disease resistance protein (TIR-NBS-LRR class) family; Its function is described as transmembrane receptor activity, nucleoside-triphosphatase activity, nucleotide binding, ATP binding; Involved in defense response; Located in intrinsic to membrane; Expressed in 22 plant structures; Expressed during 13 growth stages; Contains the following InterPro domains: ATPase, AAA+ type, core (InterPro:IPR003593), NB-ARC (InterPro:IPR002182), Leucine-rich repeat (InterPro:IPR001611), Toll-Interleukin receptor (InterPro:IPR000157), Disease resistance protein (InterPro:IPR000767); BEST Arabidopsis t [...]
AT4G39640	At4g39640	1.67603	Gamma-glutamyl transpeptidase 1; The gene encodes a gamma-glutamyltransferase (AKA gamma-glutamyl transpeptidase, EC 2.3.2.2) that is located in vascular tissues (predominantly phloem) of leaves and is involved in the degradation of glutathione. The encoded enzyme also mitigates oxidative stress by metabolizing GSSG (oxidized form of GSH - glutathione) in the apoplast; Belongs to the gamma-glutamyltransferase family
AT5G46520	AT5G46520	1.692	Protein VARIATION IN COMPOUND TRIGGERED ROOT growth response; Disease resistance protein of the TIR-NB-LRR-type. Part of the RPS6 locus that contains a cluster of several paralogous disease resistance (R) genes. Resistance proteins guard the plant against pathogens that contain an appropriate avirulence protein via an indirect interaction with this avirulence protein. That triggers a defense system including the hypersensitive response, which restricts the pathogen growth (By similarity). Required for [5-(3,4-dichlorophenyl)furan-2-yl]-piperidine-1-ylmethanethione- (DFPM-) induced root [...]
AT4G12720	NUDT7	1.69442	MutT/nudix family protein; Encodes a protein with ADP-ribose hydrolase activity. Negatively regulates EDS1-conditioned plant defense and programmed cell death
AT1G09950	RAS1	1.69534	Uncharacterized protein At1g09950; RESPONSE TO ABA AND SALT 1 (RAS1); Its function is described as molecular_function unknown; Involved in biological_process unknown; Located in endomembrane system; Expressed in leaf apex, root, flower, leaf; Expressed during petal differentiation and expansion stage; BEST Arabidopsis thaliana protein match is: transcription factor-related (TAIR:AT1G58330.1); Has 520 Blast hits to 520 proteins in 34 species: Archae - 0; Bacteria - 0; Metazoa - 0; Fungi - 0; Plants - 520; Viruses - 0; Other Eukaryotes - 0 (source: NCBI BLink)
AT5G01540	LECRKA4.1	1.69621	L-type lectin-domain containing receptor kinase VI.2; Encodes LecRKA4.1, a member of the lectin receptor kinase subfamily A4 (LecRKA4.1 At5g01540; LecRKA4.2 At5g01550; LecRKA4.3 At5g01560). Together with other members of the subfamily, functions redundantly in the negative regulation of ABA response in seed germination; In the C-terminal section; belongs to the protein kinase superfamily. Ser/Thr protein kinase family
AT2G22500	UCP5	1.70167	Mitochondrial uncoupling protein 5; PUMPS are mitochondrial transporter proteins that create proton leaks across the inner mitochondrial membrane, thus uncoupling oxidative phosphorylation. This leads to a decrease in the efficiency of oxidative phosphorylation and an increase in heat production. May be involved in protecting plant cells against oxidative stress damage. Recombinant PUMP5, reconstituted into liposomes, transports a wide range of dicarboxylic acids including malate, oxaloacetate and succinate as well as phosphate, sulfate and thiosulfate. However, it is unknown if these [...]
AT1G18200	RABA6b	1.71429	Ras-related protein RABA6b; Intracellular vesicle trafficking and protein transport
AT1G09070	SRC2	1.71618	Soybean gene regulated by cold-2; May act as an activator of the calcium-dependent activation of RBOHF that mediates reactive oxygene species (ROS) production and may play a role in cold responses
AT4G13820	AT4G13820	1.71725	Leucine-rich repeat (LRR) family protein; Its function is described as kinase activity; Involved in signal transduction; Located in endomembrane system; Expressed in stem, leaf whorl, hypocotyl, root, leaf; Expressed during LP.06 six leaves visible; Contains the following InterPro domains: Leucine-rich repeat-containing N-terminal domain, type 2 (InterPro:IPR013210), Leucine-rich repeat (InterPro:IPR001611); BEST Arabidopsis thaliana protein match is: receptor like protein 47 (TAIR:AT4G13810.1); Has 30201 Blast hits to 17322 proteins in 780 species: Archae - 12; Bacteria - 1396; Metazo [...]
AT3G45650	NAXT1	1.72222	Nitrate excretion transporter1; Encodes a nitrate efflux transporter NAXT1 (for NITRATE EXCRETION TRANSPORTER1). Localized to the plasma membrane. NAXT1 belongs to a subclass of seven NAXT members from the large NITRATE TRANSPORTER1/PEPTIDE TRANSPORTER family and is mainly expressed in the cortex of mature roots
AT5G47220	ERF2	1.72984	Encodes a member of the ERF (ethylene response factor) subfamily B-3 of ERF/AP2 transcription factor family (ATERF-2). The protein contains one AP2 domain. Functions as activator of GCC box-dependent transcription. Positive regulator of JA-responsive defense genes and resistance to F. oxysporum and enhances JA inhibition of root elongation
AT2G26190	AT2G26190	1.74227	IQ domain-containing protein IQM4; May be involved in biotic and abiotic stress responses
AT5G66070	AT5G66070	1.76188	NEP1-interacting protein-like 1; May be involved in the early steps of the plant defense signaling pathway; Belongs to the RING-type zinc finger family. NIP subfamily
AT3G24520	HSFC1	1.76436	Heat stress transcription factor C-1; Transcriptional regulator that specifically binds DNA sequence 5'-AGAAnnTTCT-3' known as heat shock promoter elements (HSE); Belongs to the HSF family. Class C subfamily
AT4G30290	XTH19	1.77697	Xyloglucan endotransglucosylase/hydrolase protein 19; Possesses xyloglucan endotransglucosylase (XET) activity in vitro. Does not possess xyloglucan endohydrolysis (XEH) activity. Cleaves and religates xyloglucan polymers, an essential constituent of the primary cell wall, and thereby participates in cell wall construction of growing tissues. Involved in cell proliferation in the tissue reunion process of wounded inflorescence stems. Maybe a downstream target of NAC071 as a consequence of auxin action in wounded stems
AT3G56880	AT3G56880	1.79878	Uncharacterized protein At3g56880; VQ motif-containing protein; Contains the following InterPro domains: VQ (InterPro:IPR008889); BEST Arabidopsis thaliana protein match is: calmodulin (CAM)-binding protein of 25 kDa (TAIR:AT2G41010.1); Has 109 Blast hits to 109 proteins in 12 species: Archae - 0; Bacteria - 0; Metazoa - 0; Fungi - 3; Plants - 106; Viruses - 0; Other Eukaryotes - 0 (source: NCBI BLink)
AT2G35658	AT2G35658	1.80105	Unknown protein; Its function is described as molecular_function unknown; Involved in biological_process unknown; Located in cellular_component unknown; BEST Arabidopsis thaliana protein match is: unknown protein (TAIR:AT4G16840.1); Has 30201 Blast hits to 17322 proteins in 780 species: Archae - 12; Bacteria - 1396; Metazoa - 17338; Fungi - 3422; Plants - 5037; Viruses - 0; Other Eukaryotes - 2996 (source: NCBI BLink)
AT5G37770	TCH2	1.80269	EF hand calcium-binding protein family; Encodes a protein with 40% similarity to calmodulin. Binds Ca(2+) and, as a consequence, undergoes conformational changes. CML24 expression occurs in all major organs, and transcript levels are increased from 2- to 15-fold in plants subjected to touch, darkness, heat, cold, hydrogen peroxide, abscisic acid (ABA), and indole-3-acetic acid. However, CML24 protein accumulation changes were not detectable. The putative CML24 regulatory region confers reporter expression at sites of predicted mechanical stress; in regions undergoing growth; in va [...]
AT5G43620	AT5G43620	1.80921	Polyadenylation and cleavage factor homolog 5; Pre-mRNA cleavage complex II; Its function is described as zinc ion binding; Involved in biological_process unknown; Located in intracellular; Contains the following InterPro domains: Zinc finger, C2H2-type (InterPro:IPR007087); BEST Arabidopsis thaliana protein match is: Pre-mRNA cleavage complex II (TAIR:AT1G66500.1); Has 1807 Blast hits to 1807 proteins in 277 species: Archae - 0; Bacteria - 0; Metazoa - 736; Fungi - 347; Plants - 385; Viruses - 0; Other Eukaryotes - 339 (source: NCBI BLink)
AT2G45660	AGL20	1.82198	MADS-box protein SOC1; Controls flowering and is required for CO to promote flowering. It acts downstream of FT. Overexpression of (SOC1) AGL20 suppresses not only the late flowering of plants that have functional FRI and FLC alleles but also the delayed phase transitions during the vegetative stages of development. AGL20/SOC1 acts with AGL24 to promote flowering and inflorescence meristem identity.AGL20 upregulates expression of AGL24 in response to GA
AT3G45960	EXLA3	1.82654	Member of EXPANSIN-LIKE. Naming convention from the Expansin Working Group (Kende et al, 2004. Plant Mol Bio)
AT1G66500	AT1G66500	1.83608	Polyadenylation and cleavage factor homolog 1; Pre-mRNA cleavage complex II; Its function is described as zinc ion binding; Involved in biological_process unknown; Located in intracellular; Expressed in male gametophyte, pollen tube; Expressed during L mature pollen stage, M germinated pollen stage; Contains the following InterPro domains: Zinc finger, C2H2-type (InterPro:IPR007087); BEST Arabidopsis thaliana protein match is: Pre-mRNA cleavage complex II (TAIR:AT5G43620.1); Has 382 Blast hits to 380 proteins in 159 species: Archae - 0; Bacteria - 0; Metazoa - 108; Fungi - 132; Plants [...]
AT4G22780	ACR7	1.83967	Member of a family of ACT domain containing proteins . ACT domains are involved in amino acid binding
AT5G26920	CBP60G	1.83978	Calmodulin-binding protein 60 G; Transcription activator that binds DNA in a sequence- specific manner, 5'-GAAATTTTGG-3', to promote the expression of target genes. Recruited to the promoter of ICS1 and other defense-related genes (e.g. PR1, PR2 and EDS5) in response to both biotic (e.g. Pseudomonas syringae pv. maculicola ES4326, P. syringae pv. tomato DC3000, and microbe-associated molecular patterns (MAMPs) such as flg22) and abiotic stresses (e.g. UV-B, drought and abscisic acid), thus triggering rapid defense responses by stimulating salicylic acid (SA) biosynthesis. Involved in b [...]
AT1G27100	AT1G27100	1.85072	Uncharacterized protein At1g27100; Actin cross-linking protein; Its function is described as molecular_function unknown; Involved in biological_process unknown; Located in vacuole; Expressed in 23 plant structures; Expressed during 13 growth stages; Contains the following InterPro domains: Protein of unknown function DUF569 (InterPro:IPR007679), Actin cross-linking (InterPro:IPR008999); BEST Arabidopsis thaliana protein match is: Protein of unknown function (DUF569) (TAIR:AT1G69890.1); Has 362 Blast hits to 223 proteins in 29 species: Archae - 0; Bacteria - 2; Metazoa - 2; Fungi - 10; [...]
AT5G45110	NPR3	1.85165	Regulatory protein NPR3; May act as a substrate-specific adapter of an E3 ubiquitin-protein ligase complex (CUL3-RBX1-BTB) which mediates the ubiquitination and subsequent proteasomal degradation of target proteins (By similarity). Involved in the regulation of basal defense responses against pathogens
AT4G18205	AT4G18205	1.853	Nucleotide-sugar transporter family protein; Contains the following InterPro domains: Protein of unknown function DUF250 (InterPro:IPR004853); BEST Arabidopsis thaliana protein match is: purine permease 7 (TAIR:AT4G18197.1); Has 35333 Blast hits to 34131 proteins in 2444 species: Archae - 798; Bacteria - 22429; Metazoa - 974; Fungi - 991; Plants - 531; Viruses - 0; Other Eukaryotes - 9610 (source: NCBI BLink); Belongs to the purine permeases (TC 2.A.7.14) family
AT1G22160	AT1G22160	1.85849	Protein of unknown function (DUF581); Contains the following InterPro domains: Protein of unknown function DUF581 (InterPro:IPR007650); BEST Arabidopsis thaliana protein match is: Protein of unknown function (DUF581) (TAIR:AT1G78020.1); Has 511 Blast hits to 511 proteins in 19 species: Archae - 0; Bacteria - 0; Metazoa - 0; Fungi - 0; Plants - 511; Viruses - 0; Other Eukaryotes - 0 (source: NCBI BLink)
AT1G28380	NSL1	1.86287	MAC/Perforin domain-containing protein; This gene is predicted to encode a protein involved in negatively regulating salicylic acid-related defense responses and cell death programs. nsl1 mutants develop necrotic lesions spontaneously and show other features of a defense response, such as higher levels of SA and disease resistance-related transcripts, in the absence of a biotic stimulus. The NSL1 protein is predicted to have a MACPF domain, found in proteins that form a transmembrane pore in mammalian immune responses. NSL1 transcript levels do not appear to change in response to bioti [...]
AT4G17230	SCL13	1.86976	Scarecrow-like protein 13; Probable transcription factor that acts as a positive regulator of continuous red light signals downstream of phytochrome B (phyB). Required for the regulation of hypocotyl elongation during de-etiolation. May be required to modulate phytochrome A (phyA) signal transduction in a phyB-independent way
AT5G37540	AT5G37540	1.87947	Eukaryotic aspartyl protease family protein; Its function is described as aspartic-type endopeptidase activity; Involved in proteolysis; Located in endomembrane system; Expressed in 22 plant structures; Expressed during 13 growth stages; Contains the following InterPro domains: Peptidase aspartic (InterPro:IPR021109), Peptidase aspartic, catalytic (InterPro:IPR009007), Peptidase A1 (InterPro:IPR001461), Peptidase aspartic, active site (InterPro:IPR001969); BEST Arabidopsis thaliana protein match is: Eukaryotic aspartyl protease family protein (TAIR:AT1G66180.1); Has 30201 Blast hits to [...]
AT4G18197	PUP7	1.8809	Probable purine permease 7; Member of a family of proteins related to PUP1, a purine transporter. May be involved in the transport of purine and purine derivatives such as cytokinins, across the plasma membrane
AT3G54000	AT3G54000	1.90078	Uncharacterized protein At3g54000; Contains the following InterPro domains: Uncharacterised conserved protein UCP022260 (InterPro:IPR016802); Has 94 Blast hits to 94 proteins in 14 species: Archae - 0; Bacteria - 0; Metazoa - 0; Fungi - 0; Plants - 94; Viruses - 0; Other Eukaryotes - 0 (source: NCBI BLink)
AT4G33050	EDA39	1.903	IQ domain-containing protein IQM1; Involved in the modulation of stomatal movement. Promotes stomatal opening. May play a role in the regulation of chitin signaling. May be involved in biotic and abiotic stress responses
AT5G60910	AGL8	1.90302	Agamous-like MADS-box protein AGL8; Probable transcription factor that promotes early floral meristem identity in synergy with APETALA1 and CAULIFLOWER. Is required subsequently for the transition of an inflorescence meristem into a floral meristem. Seems to be partially redundant to the function of APETALA1 and CAULIFLOWER in the up-regulation of LEAFY. Is also required for normal pattern of cell division, expansion and differentiation during morphogenesis of the silique. Probably not required for fruit elongation but instead is required to prevent ectopic activity of IND
AT3G59080	AT3G59080	1.90832	Eukaryotic aspartyl protease family protein; Its function is described as DNA binding, aspartic-type endopeptidase activity; Involved in proteolysis; Located in endomembrane system; Expressed in 21 plant structures; Expressed during 11 growth stages; Contains the following InterPro domains: Peptidase aspartic (InterPro:IPR021109), Peptidase aspartic, catalytic (InterPro:IPR009007), Peptidase A1 (InterPro:IPR001461), Peptidase aspartic, active site (InterPro:IPR001969); BEST Arabidopsis thaliana protein match is: Eukaryotic aspartyl protease family protein (TAIR:AT2G42980.1); Has 2848 B [...]
AT2G20142	AT2G20142	1.91373	Toll-Interleukin-Resistance (TIR) domain family protein; Its function is described as transmembrane receptor activity; Involved in signal transduction, innate immune response; Located in intrinsic to membrane; Expressed in 13 plant structures; Expressed during 9 growth stages; Contains the following InterPro domains: Toll-Interleukin receptor (InterPro:IPR000157); BEST Arabidopsis thaliana protein match is: Disease resistance protein (TIR-NBS-LRR class) family (TAIR:AT3G44480.1); Has 30201 Blast hits to 17322 proteins in 780 species: Archae - 12; Bacteria - 1396; Metazoa - 17338; Fungi [...]
AT2G18480	AT2G18480	1.91757	Major facilitator superfamily protein; Plasma membrane sugar-proton symporter
AT4G23810	WRKY53	1.91927	Probable WRKY transcription factor 53; Transcription factor. Interacts specifically with the W box (5'-(T)TGAC[CT]-3'), a frequently occurring elicitor- responsive cis-acting element. May regulate the early events of leaf senescence. Negatively regulates the expression of ESR/ESP
AT3G19240	AT3G19240	1.92759	Vacuolar import/degradation, Vid27-related protein; Its function is described as molecular_function unknown; Involved in N-terminal protein myristoylation; Located in cellular_component unknown; Expressed in 25 plant structures; Expressed during 15 growth stages; Contains the following InterPro domains: WD40 repeat-like-containing domain (InterPro:IPR011046), Vacuolar import/degradation, Vid27-related (InterPro:IPR013863); BEST Arabidopsis thaliana protein match is: Vacuolar import/degradation, Vid27-related protein (TAIR:AT4G33400.1); Has 312 Blast hits to 307 proteins in 136 species: [...]
AT5G28630	AT5G28630	1.94152	Uncharacterized protein At5g28630; Glycine-rich protein; BEST Arabidopsis thaliana protein match is: unknown protein (TAIR:AT5G28610.1); Has 3156 Blast hits to 2062 proteins in 232 species: Archae - 6; Bacteria - 50; Metazoa - 1681; Fungi - 287; Plants - 258; Viruses - 160; Other Eukaryotes - 714 (source: NCBI BLink)
AT1G56540	AT1G56540	1.94271	Disease resistance protein (TIR-NBS-LRR class) family; Its function is described as transmembrane receptor activity, nucleoside-triphosphatase activity, nucleotide binding, ATP binding; Involved in signal transduction, defense response, apoptosis, innate immune response; Located in intrinsic to membrane; Expressed in 14 plant structures; Expressed during 8 growth stages; Contains the following InterPro domains: ATPase, AAA+ type, core (InterPro:IPR003593), NB-ARC (InterPro:IPR002182), Toll-Interleukin receptor (InterPro:IPR000157), Disease resistance protein (InterPro:IPR000767); BEST [...]
AT5G66210	CPK28	1.96329	Calcium-dependent protein kinase 28; May play a role in signal transduction pathways that involve calcium as a second messenger (Probable). Acts as developmentally controlled regulator for coordinated stem elongation and vascular development. Acts as key component which contributes to the developmental switch that establishes the transition from vegetative to reproductive growth. Involved in pathogen-associated molecular pattern (PAMP)-triggered immunity (PTI) signaling. Interacts with and phosphorylates the kinase BIK1, a central rate-limiting kinase in PTI signaling. Facilitates BIK1 [...]
AT2G40140	CZF1	1.96612	Zinc finger CCCH domain-containing protein 29; Involved in salt stress response. May positively modulate plant tolerance to salt stress
AT4G17500	ERF-1	1.98242	Ethylene responsive element binding factor 1; Encodes a member of the ERF (ethylene response factor) subfamily B-3 of ERF/AP2 transcription factor family (ATERF-1). The protein contains one AP2 domain. There are 18 members in this subfamily including ATERF-1, ATERF-2, AND ATERF-5
AT3G52800	AT3G52800	1.99793	Zinc finger A20 and AN1 domain-containing stress-associated protein 6; May be involved in environmental stress response
AT1G19770	PUP14	2.02742	Purine permease 14; Purine permease implicated in ATP-dependent cytokinin translocation that controls the spatiotemporal landscape of cytokinin signaling. Depletes ligands from the apoplast, which leads to a suppression of the cytokinin response
AT5G16360	AT5G16360	2.03217	NC domain-containing protein-related; Contains the following InterPro domains: NC (InterPro:IPR007053); BEST Arabidopsis thaliana protein match is: NC domain-containing protein-related (TAIR:AT3G02700.1); Has 1807 Blast hits to 1807 proteins in 277 species: Archae - 0; Bacteria - 0; Metazoa - 736; Fungi - 347; Plants - 385; Viruses - 0; Other Eukaryotes - 339 (source: NCBI BLink)
AT1G27770	T22C5.23	2.03976	Calcium-transporting ATPase 1; This magnesium-dependent enzyme catalyzes the hydrolysis of ATP coupled with the translocation of calcium from the cytosol out of the cell or into organelles
AT1G70640	AT1G70640	2.04142	octicosapeptide/Phox/Bem1p (PB1) domain-containing protein; Contains the following InterPro domains: Octicosapeptide/Phox/Bem1p (InterPro:IPR000270); BEST Arabidopsis thaliana protein match is: Octicosapeptide/Phox/Bem1p family protein (TAIR:AT3G26510.4); Has 386 Blast hits to 386 proteins in 18 species: Archae - 0; Bacteria - 0; Metazoa - 0; Fungi - 2; Plants - 384; Viruses - 0; Other Eukaryotes - 0 (source: NCBI BLink)
AT3G21150	BBX32	2.06064	B-box zinc finger protein 32; Repressor of light-mediated regulation of seedling development. Functions by suppressing the activities of positive cofactors like BBX21 and HY5 involved in modulating light- regulated gene expression and growth
AT1G61890	AT1G61890	2.06903	MATE efflux family protein; Its function is described as antiporter activity, drug transmembrane transporter activity, transporter activity; Involved in response to karrikin; Located in membrane; Expressed in 22 plant structures; Expressed during 13 growth stages; Contains the following InterPro domains: Multi antimicrobial extrusion protein MatE (InterPro:IPR002528); BEST Arabidopsis thaliana protein match is: MATE efflux family protein (TAIR:AT1G11670.1); Has 9516 Blast hits to 9487 proteins in 1915 species: Archae - 228; Bacteria - 6498; Metazoa - 145; Fungi - 328; Plants - 1371; Vi [...]
AT5G35735	AT5G35735	2.07717	Cytochrome b561 and DOMON domain-containing protein At5g35735; May act as a catecholamine-responsive trans-membrane electron transporter
AT5G54710	AT5G54710	2.07847	Ankyrin repeat family protein; Involved in biological_process unknown; Located in endomembrane system; Contains the following InterPro domains: Ankyrin repeat-containing domain (InterPro:IPR020683), Ankyrin repeat (InterPro:IPR002110); BEST Arabidopsis thaliana protein match is: Ankyrin repeat family protein (TAIR:AT1G34050.1); Has 20807 Blast hits to 11728 proteins in 551 species: Archae - 16; Bacteria - 1568; Metazoa - 11429; Fungi - 1235; Plants - 2476; Viruses - 139; Other Eukaryotes - 3944 (source: NCBI BLink)
AT5G54720	AT5G54720	2.08994	Ankyrin repeat family protein; Contains the following InterPro domains: Ankyrin repeat-containing domain (InterPro:IPR020683), Ankyrin repeat (InterPro:IPR002110); BEST Arabidopsis thaliana protein match is: Ankyrin repeat family protein (TAIR:AT5G54710.1); Has 1807 Blast hits to 1807 proteins in 277 species: Archae - 0; Bacteria - 0; Metazoa - 736; Fungi - 347; Plants - 385; Viruses - 0; Other Eukaryotes - 339 (source: NCBI BLink)
AT3G45970	EXLA1	2.09434	Member of EXPANSIN-LIKE. Naming convention from the Expansin Working Group (Kende et al, 2004. Plant Mol Bio)
AT3G04640	AT3G04640	2.10459	Glycine-rich protein; Has 42937 Blast hits to 13549 proteins in 1124 species: Archae - 42; Bacteria - 16604; Metazoa - 12821; Fungi - 2296; Plants - 5249; Viruses - 609; Other Eukaryotes - 5316 (source: NCBI BLink)
AT4G19520	AT4G19520	2.10946	Disease resistance protein (TIR-NBS-LRR class) family; Its function is described as transmembrane receptor activity, ATP binding; Involved in signal transduction, apoptosis, defense response, innate immune response; Located in intrinsic to membrane; Contains the following InterPro domains: NB-ARC (InterPro:IPR002182), Leucine-rich repeat (InterPro:IPR001611), Disease resistance protein (InterPro:IPR000767), Toll-Interleukin receptor (InterPro:IPR000157); BEST Arabidopsis thaliana protein match is: Disease resistance protein (TIR-NBS-LRR class) family (TAIR:AT3G51560.1); Has 30201 Blast [...]
AT1G18740	AT1G18740	2.11881	Protein of unknown function (DUF793); Its function is described as molecular_function unknown; Involved in biological_process unknown; Expressed in 23 plant structures; Expressed during 13 growth stages; Contains the following InterPro domains: Protein BYPASS related (InterPro:IPR008511); BEST Arabidopsis thaliana protein match is: Protein of unknown function (DUF793) (TAIR:AT1G74450.1); Has 167 Blast hits to 164 proteins in 20 species: Archae - 3; Bacteria - 0; Metazoa - 0; Fungi - 0; Plants - 164; Viruses - 0; Other Eukaryotes - 0 (source: NCBI BLink)
AT1G04490	AT1G04490	2.12077	Protein of unknown function (DUF3527); Its function is described as molecular_function unknown; Involved in biological_process unknown; Located in cellular_component unknown; Expressed in root, stamen; Expressed during 4 anthesis; Contains the following InterPro domains: Protein of unknown function DUF3527 (InterPro:IPR021916); BEST Arabidopsis thaliana protein match is: Protein of unknown function (DUF3527) (TAIR:AT2G33360.2); Has 121 Blast hits to 119 proteins in 11 species: Archae - 0; Bacteria - 0; Metazoa - 0; Fungi - 0; Plants - 121; Viruses - 0; Other Eukaryotes - 0 (source: NCB [...]
AT1G56660	AT1G56660	2.13529	MAEBL domain protein; Unknown protein; Has 665200 Blast hits to 205811 proteins in 4684 species: Archae - 3320; Bacteria - 107592; Metazoa - 249086; Fungi - 76753; Plants - 38542; Viruses - 3008; Other Eukaryotes - 186899 (source: NCBI BLink)
AT2G44500	AT2G44500	2.13598	O-fucosyltransferase family protein; May play a role in the biosynthesis of matrix polysaccharides and contribute to the biomechanics and development of the plant cell wall
AT4G31800	WRKY18	2.14592	Pathogen-induced transcription factor. Binds W-box sequences in vitro. Forms protein complexes with itself and with WRKY40 and WRKY60. Constitutive expression of WRKY18 enhanced resistance to P. syringae, but its coexpression with WRKY40 or WRKY60 made plants more susceptible to both P. syringae and B. cinerea. WRKY18, WRKY40, and WRKY60 have partially redundant roles in response to the hemibiotrophic bacterial pathogen Pseudomonas syringae and the necrotrophic fungal pathogen Botrytis cinerea, with WRKY18 playing a more important role than the other two; Belongs to the WRKY group I [...]
AT4G38560	AT4G38560	2.15412	Arabidopsis phospholipase-like protein (PEARLI 4) family; Its function is described as molecular_function unknown; Involved in biological_process unknown; Located in cellular_component unknown; Expressed in 9 plant structures; Expressed during 8 growth stages; Contains the following InterPro domains: Phospholipase-like, arabidopsis (InterPro:IPR007942); BEST Arabidopsis thaliana protein match is: Arabidopsis phospholipase-like protein (PEARLI 4) family (TAIR:AT2G20960.1); Has 230 Blast hits to 212 proteins in 41 species: Archae - 11; Bacteria - 15; Metazoa - 19; Fungi - 1; Plants - 163 [...]
AT4G21390	B120	2.15881	G-type lectin S-receptor-like serine/threonine-protein kinase B120; B120; Its function is described as protein serine/threonine kinase activity, sugar binding, protein kinase activity, ATP binding; Involved in protein amino acid phosphorylation, recognition of pollen; Located in plasma membrane; Expressed in 13 plant structures; Expressed during 8 growth stages; Contains the following InterPro domains: Curculin-like (mannose-binding) lectin (InterPro:IPR001480), PAN-2 domain (InterPro:IPR013227), Apple-like (InterPro:IPR003609), Protein kinase, catalytic domain (InterPro:IPR000719), S- [...]
AT5G22250	CAF1b	2.16522	Polynucleotidyl transferase, ribonuclease H-like superfamily protein; Ubiquitous transcription factor required for a diverse set of processes. It is a component of the CCR4 complex involved in the control of gene expression (By similarity)
AT1G69900	AT1G69900	2.17638	Actin cross-linking protein; Contains the following InterPro domains: Protein of unknown function DUF569 (InterPro:IPR007679), Actin cross-linking (InterPro:IPR008999); BEST Arabidopsis thaliana protein match is: Actin cross-linking protein (TAIR:AT1G27100.1); Has 330 Blast hits to 179 proteins in 14 species: Archae - 0; Bacteria - 0; Metazoa - 0; Fungi - 0; Plants - 330; Viruses - 0; Other Eukaryotes - 0 (source: NCBI BLink)
AT5G10695	AT5G10695	2.18529	Uncharacterized protein At5g10695; Unknown protein; BEST Arabidopsis thaliana protein match is: unknown protein (TAIR:AT5G57123.1); Has 30201 Blast hits to 17322 proteins in 780 species: Archae - 12; Bacteria - 1396; Metazoa - 17338; Fungi - 3422; Plants - 5037; Viruses - 0; Other Eukaryotes - 2996 (source: NCBI BLink)
AT5G47960	RABA4C	2.18845	Ras-related protein RABA4c; Intracellular vesicle trafficking and protein transport
AT4G14365	XBAT34	2.20262	Putative E3 ubiquitin-protein ligase XBAT34; No E3 ubiquitin-protein ligase activity observed when associated with the E2 enzyme UBC8 in vitro
AT1G11050	AT1G11050	2.2174	Probable receptor-like protein kinase At1g11050; Protein kinase superfamily protein; Its function is described as kinase activity; Involved in protein amino acid phosphorylation; Located in endomembrane system; Expressed in 18 plant structures; Expressed during 10 growth stages; Contains the following InterPro domains: Protein kinase, ATP binding site (InterPro:IPR017441), Protein kinase, catalytic domain (InterPro:IPR000719), Serine/threonine-protein kinase-like domain (InterPro:IPR017442), Protein kinase-like domain (InterPro:IPR011009), Serine/threonine-protein kinase, active site ( [...]
AT3G08720	S6K2	2.23679	Serine/threonine-protein kinase AtPK2/AtPK19; Encodes a ribosomal-protein S6 kinase. Gene expression is induced by cold and salt (NaCl). Activation of AtS6k is regulated by 1-naphthylacetic acid and kinetin, at least in part, via a lipid kinase-dependent pathway. Phosphorylates specifically mammalian and plant S6 at 25 degrees C but not at 37 degrees C. Involved in translational up-regulation of ribosomal proteins; Belongs to the protein kinase superfamily. AGC Ser/Thr protein kinase family. S6 kinase subfamily
AT3G16860	COBL8	2.24153	COBRA-like protein 8 precursor (COBL8); Contains the following InterPro domains: Glycosyl-phosphatidyl inositol-anchored, plant (InterPro:IPR006918); BEST Arabidopsis thaliana protein match is: COBRA-like protein-7 precursor (TAIR:AT4G16120.1); Has 377 Blast hits to 368 proteins in 29 species: Archae - 0; Bacteria - 0; Metazoa - 0; Fungi - 0; Plants - 377; Viruses - 0; Other Eukaryotes - 0 (source: NCBI BLink)
AT3G45640	MPK3	2.24456	Mitogen-activated protein kinase 3; Involved in oxidative stress-mediated signaling cascade (such as ozone). Involved in the innate immune MAP kinase signaling cascade (MEKK1, MKK4/MKK5 and MPK3/MPK6) downstream of bacterial flagellin receptor FLS2. May be involved in hypersensitive response (HR)-mediated signaling cascade by modulating LIP5 phosphorylation and subsequent multivesicular bodies (MVBs) trafficking. May phosphorylate regulators of WRKY transcription factors. Mediates the phosphorylation of VIP1 and subsequent stress genes transcription in response to Agrobacterium. MKK9-M [...]
AT4G11280	ACS6	2.25756	1-aminocyclopropane-1-carboxylic acid (acc) synthase 6; 1-aminocyclopropane-1-carboxylate synthase (ACS) enzymes catalyze the conversion of S-adenosyl-L-methionine (SAM) into 1- aminocyclopropane-1-carboxylate (ACC), a direct precursor of ethylene. Involved in bacterial flagellin-induced ethylene production; Belongs to the class-I pyridoxal-phosphate-dependent aminotransferase family
AT1G77640	AT1G77640	2.25955	Ethylene-responsive transcription factor ERF013; Probably acts as a transcriptional activator. Binds to the GCC-box pathogenesis-related promoter element. May be involved in the regulation of gene expression by stress factors and by components of stress signal transduction pathways (By similarity)
AT1G80820	At1g80820	2.27416	Cinnamoyl-CoA reductase 2; Cinnamoyl-CoA reductase probably involved in the formation of phenolic compounds associated with the hypersensitive response. Seems not to be involved in lignin biosynthesis; Belongs to the NAD(P)-dependent epimerase/dehydratase family. Dihydroflavonol-4-reductase subfamily
AT1G57990	PUP18	2.28426	Probable purine permease 18; Member of a family of proteins related to PUP1, a purine transporter. May be involved in the transport of purine and purine derivatives such as cytokinins, across the plasma membrane
AT5G39670	AT5G39670	2.28814	Calcium-binding EF-hand family protein; Potential calcium sensor
AT5G27420	CNI1	2.29037	E3 ubiquitin-protein ligase ATL31; Encodes CNI1 (Carbon/Nitrogen Insensitive1) (also named as ATL31), a RING type ubiquitin ligase that functions in the Carbon/Nitrogen response for growth phase transition in Arabidopsis seedlings
AT4G35985	AT4G35985	2.29311	Senescence/dehydration-associated protein-related; Located in chloroplast; Expressed in 19 plant structures; Expressed during 10 growth stages; Contains the following InterPro domains: Senescence/spartin-associated (InterPro:IPR009686); BEST Arabidopsis thaliana protein match is: Senescence/dehydration-associated protein-related (TAIR:AT2G17840.1); Has 30201 Blast hits to 17322 proteins in 780 species: Archae - 12; Bacteria - 1396; Metazoa - 17338; Fungi - 3422; Plants - 5037; Viruses - 0; Other Eukaryotes - 2996 (source: NCBI BLink)
AT2G26530	AR781	2.29461	AR781, pheromone receptor-like protein (DUF1645); Unknown function
AT2G17040	NAC036	2.31355	NAC domain containing protein 36; Member of the NAC transcription factor family and more specifically, the ONAC022 subfamily. Involved in leaf and inflorescence stem morphogenesis
AT1G35140	PHI-1	2.31476	Phosphate-responsive 1 family protein; May play a role in a brassinosteroid-dependent regulatory pathway that controls growth and development under low carbon and energy availability; Belongs to the EXORDIUM family
AT2G23810	TET8	2.33055	Tetraspanin-8; May be involved in the regulation of cell differentiation
AT5G41550	AT5G41550	2.33578	Disease resistance protein (TIR-NBS-LRR class) family; Its function is described as transmembrane receptor activity, nucleoside-triphosphatase activity, nucleotide binding, ATP binding; Involved in signal transduction, defense response, apoptosis, innate immune response; Located in intrinsic to membrane; Expressed in root; Contains the following InterPro domains: ATPase, AAA+ type, core (InterPro:IPR003593), NB-ARC (InterPro:IPR002182), Leucine-rich repeat (InterPro:IPR001611), Toll-Interleukin receptor (InterPro:IPR000157), Disease resistance protein (InterPro:IPR000767); BEST Arabido [...]
AT3G62260	AT3G62260	2.36159	Protein phosphatase 2C family protein; Its function is described as protein serine/threonine phosphatase activity, catalytic activity; Involved in protein amino acid dephosphorylation; Located in protein serine/threonine phosphatase complex; Expressed in 22 plant structures; Expressed during 12 growth stages; Contains the following InterPro domains: Protein phosphatase 2C, manganese/magnesium aspartate binding site (InterPro:IPR000222), Protein phosphatase 2C-related (InterPro:IPR001932), Protein phosphatase 2C (InterPro:IPR015655), Protein phosphatase 2C, N-terminal (InterPro:IPR0140 [...]
AT4G38420	sks9	2.37349	Putative pectinesterase; SKU5 similar 9 (sks9); Its function is described as oxidoreductase activity, copper ion binding; Involved in oxidation reduction; Located in plant-type cell wall; Expressed in 12 plant structures; Expressed during 9 growth stages; Contains the following InterPro domains: Multicopper oxidase, type 3 (InterPro:IPR011707), Cupredoxin (InterPro:IPR008972), Multicopper oxidase, type 2 (InterPro:IPR011706), Multicopper oxidase, type 1 (InterPro:IPR001117); BEST Arabidopsis thaliana protein match is: SKU5 similar 10 (TAIR:AT4G28090.1); Has 5024 Blast hits to 4968 pro [...]
AT2G14290	AT2G14290	2.41037	F-box family protein with a domain of unknown function (DUF295); Contains the following InterPro domains: F-box domain, cyclin-like (InterPro:IPR001810), F-box domain, Skp2-like (InterPro:IPR022364), Protein of unknown function DUF295 (InterPro:IPR005174); BEST Arabidopsis thaliana protein match is: F-box family protein with a domain of unknown function (DUF295) (TAIR:AT5G25290.1); Has 351 Blast hits to 340 proteins in 13 species: Archae - 0; Bacteria - 2; Metazoa - 0; Fungi - 0; Plants - 349; Viruses - 0; Other Eukaryotes - 0 (source: NCBI BLink)
AT3G55840	AT3G55840	2.41785	Nematode resistance protein-like HSPRO1; Positive regulator of basal resistance
AT2G32210	AT2G32210	2.4426	Cysteine-rich/transmembrane domain A-like protein; Unknown protein; BEST Arabidopsis thaliana protein match is: unknown protein (TAIR:AT2G32190.1); Has 214 Blast hits to 214 proteins in 21 species: Archae - 0; Bacteria - 0; Metazoa - 1; Fungi - 10; Plants - 203; Viruses - 0; Other Eukaryotes - 0 (source: NCBI BLink)
AT4G30280	XTH18	2.44412	Probable xyloglucan endotransglucosylase/hydrolase protein 18; Encodes a xyloglucan endotransglucosylase/hydrolase with only only the endotransglucosylase (XET; EC 2.4.1.207) activity towards xyloglucan and non-detectable endohydrolytic (XEH; EC 3.2.1.151) activity. Expressed in the mature or basal regions of both the main and lateral roots, but not in the tip of these roots where cell division occurs
AT5G03210	DIP2	2.47481	Arabidopsis thaliana genomic DNA, chromosome 5, P1 clone:MOK16; Unknown protein; Its function is described as molecular_function unknown; Involved in biological_process unknown; Located in endomembrane system; Expressed in 11 plant structures; Expressed during 7 growth stages; Has 6 Blast hits to 6 proteins in 2 species: Archae - 0; Bacteria - 0; Metazoa - 0; Fungi - 0; Plants - 6; Viruses - 0; Other Eukaryotes - 0 (source: NCBI BLink)
AT5G10100	TPPI	2.49118	Haloacid dehalogenase-like hydrolase (HAD) superfamily protein; Removes the phosphate from trehalose 6-phosphate to produce free trehalose. Trehalose accumulation in plant may improve abiotic stress tolerance (By similarity)
AT1G56510	WRR4	2.52018	Disease resistance protein (TIR-NBS-LRR class); TIR-NB-LRR receptor-like protein that confers broad- spectrum resistance and full immunity to several races of the pathogen Albugo candida (white rust disease). Confers resistance to the biotrophic pathogens Pseudomonas syringae pv. tomato DC3000 and Hyaloperonospora arabidopsis isolate Noco2. May play a role in the response to UV stress
AT2G35710	PGSIP7	2.52053	Nucleotide-diphospho-sugar transferases superfamily protein; Its function is described as transferase activity, transferring hexosyl groups, transferase activity, transferring glycosyl groups; Involved in carbohydrate biosynthetic process, biosynthetic process; Located in endomembrane system; Expressed in 11 plant structures; Expressed during 7 growth stages; Contains the following InterPro domains: Glycosyl transferase, family 8 (InterPro:IPR002495); BEST Arabidopsis thaliana protein match is: Nucleotide-diphospho-sugar transferases superfamily protein (TAIR:AT4G16600.1); Has 35333 Bl [...]
AT1G08860	BON3	2.52117	Encodes a copine-like protein, which is a member of a newly identified class of calcium-dependent, phospholipid binding proteins that are present in a wide range of organisms. Overexpression of this gene suppresses bon1-1 phenotypes. Double mutant analyses with bon1-1 suggest that BON1 and BON3 have overlapping functions in maintaining cellular homeostasis and inhibiting cell death
AT2G40000	HSPRO2	2.55079	Nematode resistance protein-like HSPRO2; Positive regulator of basal resistance
AT4G27280	AT4G27280	2.55224	Calcium-binding EF-hand family protein; Its function is described as calcium ion binding; Involved in response to karrikin; Expressed in 23 plant structures; Expressed during 13 growth stages; Contains the following InterPro domains: EF-Hand 1, calcium-binding site (InterPro:IPR018247), EF-HAND 2 (InterPro:IPR018249), EF-hand-like domain (InterPro:IPR011992); BEST Arabidopsis thaliana protein match is: pinoid-binding protein 1 (TAIR:AT5G54490.1); Has 1807 Blast hits to 1807 proteins in 277 species: Archae - 0; Bacteria - 0; Metazoa - 736; Fungi - 347; Plants - 385; Viruses - 0; Other E [...]
AT2G24600	AT2G24600	2.56179	Ankyrin repeat family protein; Involved in biological_process unknown; Located in cellular_component unknown; Expressed in 19 plant structures; Expressed during 12 growth stages; Contains the following InterPro domains: Ankyrin repeat-containing domain (InterPro:IPR020683), Ankyrin repeat (InterPro:IPR002110); BEST Arabidopsis thaliana protein match is: Ankyrin repeat family protein (TAIR:AT1G10340.1)
AT1G66090	AT1G66090	2.57671	Disease resistance protein (TIR-NBS class); Its function is described as transmembrane receptor activity, nucleoside-triphosphatase activity, nucleotide binding, ATP binding; Involved in signal transduction, defense response, apoptosis, innate immune response; Located in intrinsic to membrane, chloroplast; Expressed in 22 plant structures; Expressed during 10 growth stages; Contains the following InterPro domains: ATPase, AAA+ type, core (InterPro:IPR003593), NB-ARC (InterPro:IPR002182), Disease resistance protein (InterPro:IPR000767), Toll-Interleukin receptor (InterPro:IPR000157); BE [...]
AT4G24380	AT4G24380	2.59488	Uncharacterized protein At4g24380/T22A6_210; Involved in 10-formyltetrahydrofolate biosynthetic process, folic acid and derivative biosynthetic process; Expressed in 24 plant structures; Expressed during 15 growth stages; Contains the following InterPro domains: Serine hydrolase (InterPro:IPR005645); BEST Arabidopsis thaliana protein match is: alpha/beta-Hydrolases superfamily protein (TAIR:AT5G65400.1); Has 30201 Blast hits to 17322 proteins in 780 species: Archae - 12; Bacteria - 1396; Metazoa - 17338; Fungi - 3422; Plants - 5037; Viruses - 0; Other Eukaryotes - 2996 (source: NCBI BLink)
AT5G01100	FRB1	2.60868	O-fucosyltransferase family protein; Glycosyltransferase required for normal cell adhesion and cell wall integrity
AT5G57560	TCH4	2.62201	Xyloglucan endotransglucosylase/hydrolase family protein; Catalyzes xyloglucan endohydrolysis (XEH) and/or endotransglycosylation (XET). Cleaves and religates xyloglucan polymers, an essential constituent of the primary cell wall, and thereby participates in cell wall construction of growing tissues. Its induction in case of mechanical stress, suggests that it may contribute in the adaptive changes in morphogenesis by being recruited to alter tissues tensil strength, or flexibility, enabling adaptation to mechanically stressful environments; Belongs to the glycosyl hydrolase 16 family. [...]
AT1G18300	NUDT4	2.6549	Nudix hydrolase homolog 4; Probably mediates the hydrolysis of some nucleoside diphosphate derivatives. In vitro, it can use both NADH and ADP- ribose as substrates; however the relevance of such substrates in vivo is unclear
AT2G25735	AT2G25735	2.66667	Unknown protein; Has 31 Blast hits to 31 proteins in 9 species: Archae - 0; Bacteria - 0; Metazoa - 0; Fungi - 0; Plants - 31; Viruses - 0; Other Eukaryotes - 0 (source: NCBI BLink)
AT1G74450	AT1G74450	2.67346	Protein of unknown function (DUF793); Its function is described as molecular_function unknown; Involved in biological_process unknown; Expressed in 24 plant structures; Expressed during 14 growth stages; Contains the following InterPro domains: Protein BYPASS related (InterPro:IPR008511); BEST Arabidopsis thaliana protein match is: Protein of unknown function (DUF793) (TAIR:AT1G18740.1); Has 215 Blast hits to 212 proteins in 19 species: Archae - 0; Bacteria - 0; Metazoa - 0; Fungi - 0; Plants - 215; Viruses - 0; Other Eukaryotes - 0 (source: NCBI BLink)
AT1G76650	CML38	2.67794	Calcium-binding protein CML38; Potential calcium sensor that binds calcium in vitro
AT3G50930	BCS1	2.67825	Protein HYPER-SENSITIVITY-RELATED 4; Cytochrome BC1 synthesis (BCS1); Its function is described as nucleoside-triphosphatase activity, ATPase activity, nucleotide binding, ATP binding; Located in mitochondrion; Expressed in 24 plant structures; Expressed during 13 growth stages; Contains the following InterPro domains: ATPase, AAA-type, core (InterPro:IPR003959), ATPase, AAA+ type, core (InterPro:IPR003593), ATPase, AAA-type, conserved site (InterPro:IPR003960); BEST Arabidopsis thaliana protein match is: P-loop containing nucleoside triphosphate hydrolases superfamily protein (TAIR:AT [...]
AT2G41010	CAMBP25	2.71081	Calmodulin (CAM)-binding protein of 25 kDa; Encodes a novel calmodulin binding protein whose gene expression is induced by dehydration and ionic (salt) and non-ionic (mannitol) osmotic stress. Lines over-expressing this gene are more sensitive and anti-sense lines are more tolerant to osmotic stress, suggesting this gene may be a negative regulator of response to osmotic stress
AT2G38790	AT2G38790	2.71126	Uncharacterized protein At2g38790; Unknown protein; Has 21 Blast hits to 21 proteins in 5 species: Archae - 0; Bacteria - 0; Metazoa - 0; Fungi - 0; Plants - 19; Viruses - 0; Other Eukaryotes - 2 (source: NCBI BLink)
AT1G24140	AT1G24140	2.72051	Metalloendoproteinase 3-MMP; Matrix metalloproteinases (MMPs) or matrixins may play a role in the degradation and remodeling of the extracellular matrix (ECM) during development or in response to stresses (By similarity). Active on McaPLGLDpaAR-NH(2) (QF24) and beta-casein and, to some extent, on myelin basic protein (MBP)
AT1G19020	AT1G19020	2.7393	CDP-diacylglycerol-glycerol-3-phosphate 3-phosphatidyltransferase; Unknown protein; BEST Arabidopsis thaliana protein match is: unknown protein (TAIR:AT3G48180.1); Has 88 Blast hits to 88 proteins in 15 species: Archae - 0; Bacteria - 0; Metazoa - 0; Fungi - 0; Plants - 88; Viruses - 0; Other Eukaryotes - 0 (source: NCBI BLink)
AT1G53160	SPL4	2.74263	Encodes a member of the SPL (squamosa-promoter binding protein-like)gene family, a novel gene family encoding DNA binding proteins and putative transcription factors. Contains the SBP-box, which encodes the SBP-domain, required and sufficient for interaction with DNA. It is involved in regulation of flowering and vegetative phase change. Its temporal expression is regulated by the microRNA miR156. The target site for the microRNA is in the 3'UTR
AT4G34150	AT4G34150	2.74324	Calcium-dependent lipid-binding (CaLB domain) family protein; Contains the following InterPro domains: C2 membrane targeting protein (InterPro:IPR018029), C2 calcium/lipid-binding domain, CaLB (InterPro:IPR008973), C2 calcium-dependent membrane targeting (InterPro:IPR000008); BEST Arabidopsis thaliana protein match is: soybean gene regulated by cold-2 (TAIR:AT1G09070.1); Has 30201 Blast hits to 17322 proteins in 780 species: Archae - 12; Bacteria - 1396; Metazoa - 17338; Fungi - 3422; Plants - 5037; Viruses - 0; Other Eukaryotes - 2996 (source: NCBI BLink)
AT2G25460	AT2G25460	2.75769	EEIG1/EHBP1 protein amino-terminal domain protein; Contains the following InterPro domains: C2 calcium-dependent membrane targeting (InterPro:IPR000008); BEST Arabidopsis thaliana protein match is: unknown protein (TAIR:AT5G04860.1); Has 108 Blast hits to 69 proteins in 11 species: Archae - 0; Bacteria - 0; Metazoa - 0; Fungi - 0; Plants - 108; Viruses - 0; Other Eukaryotes - 0 (source: NCBI BLink)
AT1G03170	FAF2	2.76424	Protein of unknown function (DUF3049); Regulates the size of the shoot meristem by modulating the CLV3-WUS feedback loop. Can repress WUS but is under negative control by CLV3
AT1G28370	ERF11	2.77287	Ethylene-responsive transcription factor 11; Involved in the regulation of gene expression by stress factors and by components of stress signal transduction pathways. Transcription factor that binds to the GCC-box pathogenesis- related promoter element. Acts as a transcriptional inhibitor and may regulate other AtERFs (By similarity)
AT5G54490	At5g54490	2.78214	Calcium-binding protein PBP1; Encodes a PINOID (PID)-binding protein containing putative EF-hand calcium-binding motifs. The interaction is dependent on the presence of calcium. mRNA expression is up-regulated by auxin. Not a phosphorylation target of PID, likely acts upstream of PID to regulate the activity of this protein in response to changes in calcium levels
AT5G52750	AT5G52750	2.79231	Heavy metal transport/detoxification superfamily protein; Probable heavy-metal-binding protein
AT3G22910	AT3G22910	2.84472	ATPase E1-E2 type family protein / haloacid dehalogenase-like hydrolase family protein; This magnesium-dependent enzyme catalyzes the hydrolysis of ATP coupled with the translocation of calcium from the cytosol out of the cell or into organelles
AT2G17660	AT2G17660	2.86361	RPM1-interacting protein 4 (RIN4) family protein; Contains the following InterPro domains: RPM1-interacting protein 4, defence response (InterPro:IPR008700); BEST Arabidopsis thaliana protein match is: RPM1-interacting protein 4 (RIN4) family protein (TAIR:AT4G35655.1); Has 277 Blast hits to 276 proteins in 36 species: Archae - 0; Bacteria - 0; Metazoa - 0; Fungi - 0; Plants - 275; Viruses - 0; Other Eukaryotes - 2 (source: NCBI BLink)
AT3G44260	CAF1a	2.87446	Polynucleotidyl transferase, ribonuclease H-like superfamily protein; Ubiquitous transcription factor required for a diverse set of processes. It is a component of the CCR4 complex involved in the control of gene expression (By similarity)
AT1G58420	AT1G58420	2.87689	Uncharacterised conserved protein UCP031279; Contains the following InterPro domains: Uncharacterised conserved protein UCP031279 (InterPro:IPR016972); BEST Arabidopsis thaliana protein match is: Uncharacterised conserved protein UCP031279 (TAIR:AT1G10140.1); Has 61 Blast hits to 61 proteins in 11 species: Archae - 0; Bacteria - 0; Metazoa - 0; Fungi - 0; Plants - 61; Viruses - 0; Other Eukaryotes - 0 (source: NCBI BLink)
AT4G22710	CYP706A2	2.90197	Cytochrome P450, family 706, subfamily A, polypeptide 2; Member of CYP706A; Belongs to the cytochrome P450 family
AT1G73805	SARD1	2.91302	Calmodulin binding protein-like; Transcription activator that binds DNA in a sequence- specific manner, 5'-GAAATTTTGG-3', to promote the expression of target genes. Recruited to the promoter of ICS1 and other defense-related genes (e.g. PR1 and SID2) in response to both biotic (e.g. Pseudomonas syringae pv. maculicola ES4326) and abiotic stresses (e.g. UV-B), thus triggering slow defense responses by stimulating salicylic acid (SA) biosynthesis. Required for basal and systemic acquired resistance to P. syringae pv. maculicola and Hyaloperonospora arabidopsidis; Belongs to the plant ACB [...]
AT2G39650	AT2G39650	2.93655	Protein of unknown function (DUF506) ; Contains the following InterPro domains: Protein of unknown function DUF506, plant (InterPro:IPR006502); BEST Arabidopsis thaliana protein match is: Protein of unknown function (DUF506) (TAIR:AT2G38820.2); Has 395 Blast hits to 393 proteins in 24 species: Archae - 0; Bacteria - 0; Metazoa - 0; Fungi - 0; Plants - 393; Viruses - 0; Other Eukaryotes - 2 (source: NCBI BLink)
AT5G41740	AT5G41740	2.95972	Disease resistance protein (TIR-NBS-LRR class) family; Its function is described as transmembrane receptor activity, nucleoside-triphosphatase activity, nucleotide binding, ATP binding; Involved in signal transduction, defense response, apoptosis, innate immune response; Located in intrinsic to membrane, chloroplast; Contains the following InterPro domains: ATPase, AAA+ type, core (InterPro:IPR003593), NB-ARC (InterPro:IPR002182), Leucine-rich repeat (InterPro:IPR001611), Toll-Interleukin receptor (InterPro:IPR000157), Disease resistance protein (InterPro:IPR000767); BEST Arabidopsis t [...]
AT2G35290	AT2G35290	2.9821	Uncharacterized protein At2g35290; Unknown protein; Has 39 Blast hits to 39 proteins in 10 species: Archae - 0; Bacteria - 0; Metazoa - 0; Fungi - 0; Plants - 39; Viruses - 0; Other Eukaryotes - 0 (source: NCBI BLink)
AT1G27730	STZ	3.03445	Related to Cys2/His2-type zinc-finger proteins found in higher plants. Compensated for a subset of calcineurin deficiency in yeast. Salt tolerance produced by ZAT10 appeared to be partially dependent on ENA1/PMR2, a P-type ATPase required for Li+ and Na+ efflux in yeast. The protein is localized to the nucleus, acts as a transcriptional repressor and is responsive to chitin oligomers. Also involved in response to photooxidative stress
AT4G30430	TET9	3.05937	Tetraspanin-9; May be involved in the regulation of cell differentiation
AT1G59590	ZCF37	3.06448	Uncharacterized protein At1g59590; ZCF37 mRNA, complete cds
AT5G52760	AT5G52760	3.08897	Heavy metal-associated isoprenylated plant protein 14; Probable heavy-metal-binding protein
AT5G58120	AT5G58120	3.0938	Disease resistance protein (TIR-NBS-LRR class) family; Its function is described as transmembrane receptor activity, nucleoside-triphosphatase activity, nucleotide binding, ATP binding; Involved in signal transduction, apoptosis, defense response, innate immune response; Located in intrinsic to membrane; Expressed in 16 plant structures; Expressed during 9 growth stages; Contains the following InterPro domains: ATPase, AAA+ type, core (InterPro:IPR003593), NB-ARC (InterPro:IPR002182), Leucine-rich repeat (InterPro:IPR001611), Toll-Interleukin receptor (InterPro:IPR000157), Disease resi [...]
AT5G17350	AT5G17350	3.10446	Uncharacterized protein At5g17350; Unknown protein; Its function is described as molecular_function unknown; Involved in N-terminal protein myristoylation; Located in cellular_component unknown; Expressed in 15 plant structures; Expressed during 8 growth stages; BEST Arabidopsis thaliana protein match is: unknown protein (TAIR:AT3G03280.1); Has 1807 Blast hits to 1807 proteins in 277 species: Archae - 0; Bacteria - 0; Metazoa - 736; Fungi - 347; Plants - 385; Viruses - 0; Other Eukaryotes - 339 (source: NCBI BLink)
AT2G32140	AT2G32140	3.13842	Transmembrane receptors; Its function is described as transmembrane receptor activity; Involved in signal transduction, defense response, innate immune response; Located in intrinsic to membrane, chloroplast; Expressed in 13 plant structures; Expressed during 8 growth stages; Contains the following InterPro domains: Protein of unknown function DUF641, plant (InterPro:IPR006943), Toll-Interleukin receptor (InterPro:IPR000157); BEST Arabidopsis thaliana protein match is: phloem protein 2 A5 (TAIR:AT1G65390.1); Has 1651 Blast hits to 1572 proteins in 54 species: Archae - 0; Bacteria - 11; [...]
AT3G28340	GATL10	3.14165	Probable galacturonosyltransferase-like 10; Encodes a protein with putative galacturonosyltransferase activity; Belongs to the glycosyltransferase 8 family
AT5G22520	AT5G22520	3.15306	Uncharacterized protein At5g22520/MQJ16_6; Unknown protein; BEST Arabidopsis thaliana protein match is: unknown protein (TAIR:AT5G22530.1); Has 14 Blast hits to 14 proteins in 2 species: Archae - 0; Bacteria - 0; Metazoa - 0; Fungi - 0; Plants - 14; Viruses - 0; Other Eukaryotes - 0 (source: NCBI BLink)
AT2G27080	AT2G27080	3.16365	Late embryogenesis abundant (LEA) hydroxyproline-rich glycoprotein family; Required for plant immunity against the bacterial pathogen Pseudomonas syringae pv. tomato DC3000 (Pst DC3000)
AT2G41640	AT2G41640	3.16755	Glycosyltransferase family 61 protein; Its function is described as transferase activity, transferring glycosyl groups; Involved in biological_process unknown; Expressed in 14 plant structures; Expressed during 8 growth stages; Contains the following InterPro domains: Glycosyltransferase AER61, uncharacterised (InterPro:IPR007657); BEST Arabidopsis thaliana protein match is: Glycosyltransferase family 61 protein (TAIR:AT3G57380.1); Has 674 Blast hits to 674 proteins in 105 species: Archae - 0; Bacteria - 55; Metazoa - 158; Fungi - 12; Plants - 386; Viruses - 0; Other Eukaryotes - 63 (s [...]
AT2G46400	WRKY46	3.17912	Probable WRKY transcription factor 46; Transcription factor involved in the regulation of osmotic stress responses and stomatal movement. Interacts specifically with the W box (5'-(T)TGAC[CT]-3'), a frequently occurring elicitor-responsive cis-acting element (By similarity)
AT3G10930	AT3G10930	3.18169	Uncharacterized protein At3g10930; Unknown protein; Its function is described as molecular_function unknown; Involved in biological_process unknown; Located in mitochondrion; Expressed in 18 plant structures; Expressed during 9 growth stages; Has 1 Blast hits to 1 proteins in 1 species: Archae - 0; Bacteria - 0; Metazoa - 0; Fungi - 0; Plants - 1; Viruses - 0; Other Eukaryotes - 0 (source: NCBI BLink)
AT4G01360	BPS3	3.19756	Unknown protein; BEST Arabidopsis thaliana protein match is: Protein of unknown function (DUF793) (TAIR:AT1G01550.2); Has 99 Blast hits to 99 proteins in 25 species: Archae - 0; Bacteria - 10; Metazoa - 0; Fungi - 0; Plants - 89; Viruses - 0; Other Eukaryotes - 0 (source: NCBI BLink)
AT4G27652	AT4G27652	3.21396	At4g27652; Unknown protein; BEST Arabidopsis thaliana protein match is: unknown protein (TAIR:AT4G27657.1); Has 30201 Blast hits to 17322 proteins in 780 species: Archae - 12; Bacteria - 1396; Metazoa - 17338; Fungi - 3422; Plants - 5037; Viruses - 0; Other Eukaryotes - 2996 (source: NCBI BLink)
AT5G43650	BHLH92	3.23107	Basic helix-loop-helix (bHLH) DNA-binding superfamily protein; BHLH92; Its function is described as DNA binding, sequence-specific DNA binding transcription factor activity; Involved in regulation of transcription; Located in nucleus; Contains the following InterPro domains: Helix-loop-helix DNA-binding domain (InterPro:IPR001092), Helix-loop-helix DNA-binding (InterPro:IPR011598); BEST Arabidopsis thaliana protein match is: basic helix-loop-helix (bHLH) DNA-binding superfamily protein (TAIR:AT4G09820.1); Has 1807 Blast hits to 1807 proteins in 277 species: Archae - 0; Bacteria - 0; Me [...]
AT2G38470	WRKY33	3.26072	Probable WRKY transcription factor 33; Transcription factor. Interacts specifically with the W box (5'-TTGAC[CT]-3'), a frequently occurring elicitor-responsive cis-acting element. Involved in defense responses. Required for resistance to the necrotrophic fungal pathogen B.cinerea. Regulates the antagonistic relationship between defense pathways mediating responses to the bacterial pathogen P. syringae and the necrotrophic pathogen B.cinerea. Required for the phytoalexin camalexin synthesis following infection with B.cinerea. Acts as positive regulator of the camalexin biosynthetic gen [...]
AT3G55980	SZF1	3.2697	Zinc finger CCCH domain-containing protein 47; Involved in salt stress response. May positively modulate plant tolerance to salt stress
AT3G14440	NCED3	3.27375	9-cis-epoxycarotenoid dioxygenase NCED3, chloroplastic; Encodes 9-<i>cis</i>-epoxycarotenoid dioxygenase, a key enzyme in the biosynthesis of abscisic acid. Regulated in response to drought and salinity. Expressed in roots, flowers and seeds. Localized to the chloroplast stroma and thylakoid membrane
AT2G44840	ERF13	3.27861	Ethylene-responsive element binding factor 13; Encodes a member of the ERF (ethylene response factor) subfamily B-3 of ERF/AP2 transcription factor family. The protein contains one AP2 domain. There are 18 members in this subfamily including ATERF-1, ATERF-2, AND ATERF-5
AT3G52400	SYP122	3.28571	Syntaxin of plants 122; Syntaxin protein, involved in the negative regulation of defense pathways such as programmed cell death, salicylic acid signalling pathway, jasmonic acid signalling pathway
AT5G45340	CYP707A3	3.28916	Cytochrome P450, family 707, subfamily A, polypeptide 3; Encodes a protein with ABA 8'-hydroxylase activity; involved in ABA catabolism. Mutant analyses show that disruption in the gene results in more drought tolerance whereas overexpression results in increased transpiration rate and reduced drought tolerance. Gene involved in postgermination growth. Plant P450 CYP707A3, ABA 8'-hydroxylase, binds enantioselectively (+)-ABA but not (-)-ABA, whereas the enzyme binds both enantiomers of AHI1 (a structural ABA analogue used as ABA 8'-hydroxylase competitive inhibitor)
AT4G13395	RTFL12	3.37122	ROTUNDIFOLIA like 12 (RTFL12); Contains the following InterPro domains: DVL (InterPro:IPR012552); BEST Arabidopsis thaliana protein match is: ROTUNDIFOLIA like 10 (TAIR:AT3G14362.1); Has 139 Blast hits to 139 proteins in 12 species: Archae - 0; Bacteria - 0; Metazoa - 0; Fungi - 0; Plants - 139; Viruses - 0; Other Eukaryotes - 0 (source: NCBI BLink)
AT1G01560	MPK11	3.37968	Mitogen-activated protein kinase 11; Member of MAP Kinase
AT1G31290	2003-08-01	3.38993	Protein argonaute 3; Involved in RNA-mediated post-transcriptional gene silencing (PTGS). Main component of the RNA-induced silencing complex (RISC) that binds to a short guide RNA such as a microRNA (miRNA) or small interfering RNA (siRNA). RISC uses the mature miRNA or siRNA as a guide for slicer-directed cleavage of homologous mRNAs to repress gene expression (By similarity)
AT5G41750	AT5G41750	3.40131	Disease resistance protein (TIR-NBS-LRR class) family; Its function is described as transmembrane receptor activity, nucleoside-triphosphatase activity, nucleotide binding, ATP binding; Involved in signal transduction, defense response, apoptosis, innate immune response; Located in intrinsic to membrane; Contains the following InterPro domains: ATPase, AAA+ type, core (InterPro:IPR003593), NB-ARC (InterPro:IPR002182), Toll-Interleukin receptor (InterPro:IPR000157), Disease resistance protein (InterPro:IPR000767); BEST Arabidopsis thaliana protein match is: Disease resistance protein (T [...]
AT4G14370	AT4G14370	3.44068	Disease resistance protein (TIR-NBS-LRR class) family; Its function is described as phosphoinositide binding; Involved in signal transduction, defense response; Located in intrinsic to membrane; Expressed in petal, leaf whorl, male gametophyte, flower, pollen tube; Expressed during L mature pollen stage, M germinated pollen stage, 4 anthesis, petal differentiation and expansion stage; Contains the following InterPro domains: ATPase, AAA+ type, core (InterPro:IPR003593), NB-ARC (InterPro:IPR002182), Leucine-rich repeat (InterPro:IPR001611), Disease resistance protein (InterPro:IPR000767 [...]
AT3G25250	AGC2-1	3.51679	AGC (cAMP-dependent, cGMP-dependent and protein kinase C) kinase family protein; Involved in oxidative burst-mediated signaling. Required for basal resistance to P.parasitica infection and root hair growth. Partly required for the activation of MPK3 and MPK6 by hydrogen peroxide and cellulase elicitor; Belongs to the protein kinase superfamily. AGC Ser/Thr protein kinase family
AT3G07195	AT3G07195	3.55799	RPM1-interacting protein 4 (RIN4) family protein; Contains the following InterPro domains: RPM1-interacting protein 4, defence response (InterPro:IPR008700); BEST Arabidopsis thaliana protein match is: defense protein-related (TAIR:AT5G48657.2); Has 4930 Blast hits to 4046 proteins in 465 species: Archae - 6; Bacteria - 1879; Metazoa - 1598; Fungi - 263; Plants - 594; Viruses - 25; Other Eukaryotes - 565 (source: NCBI BLink)
AT1G21890	UMAMIT19	3.592	Nodulin MtN21 /EamA-like transporter family protein; Located in membrane; Expressed in inflorescence meristem, flower; Expressed during petal differentiation and expansion stage; Contains the following InterPro domains: Protein of unknown function DUF6, transmembrane (InterPro:IPR000620); BEST Arabidopsis thaliana protein match is: nodulin MtN21 /EamA-like transporter family protein (TAIR:AT4G08300.1); Has 3248 Blast hits to 3226 proteins in 574 species: Archae - 30; Bacteria - 1576; Metazoa - 4; Fungi - 0; Plants - 1228; Viruses - 0; Other Eukaryotes - 410 (source: NCBI BLink)
AT5G64870	AT5G64870	3.62174	SPFH/Band 7/PHB domain-containing membrane-associated protein family; May act as a scaffolding protein within caveolar membranes, functionally participating in formation of caveolae or caveolae-like vesicles
AT5G62520	SRO5	3.63658	Probable inactive poly [ADP-ribose] polymerase SRO5; Encodes a protein with similarity to RCD1 but without the WWE domain. The protein does have a PARP signature upstream of the C-terminal protein interaction domain. The PARP signature may bind NAD+ and attach the ADP-ribose-moiety from NAD+ to the target molecule. Its presence suggests a role for the protein in ADP ribosylation. Up-regulated by NaCl. SRO5 and P5CDH (an overlapping gene in the antisense orientation) generate 24-nt and 21-nt siRNAs, which together are components of a regulatory loop controlling reactive oxygen species ( [...]
AT5G22380	NAC090	3.66268	NAC domain containing protein 90 (NAC090); Its function is described as sequence-specific DNA binding transcription factor activity; Involved in multicellular organismal development, regulation of transcription; Located in cellular_component unknown; Expressed in 7 plant structures; Expressed during 8 growth stages; Contains the following InterPro domains: No apical meristem (NAM) protein (InterPro:IPR003441); BEST Arabidopsis thaliana protein match is: NAC domain containing protein 61 (TAIR:AT3G44350.2); Has 2731 Blast hits to 2726 proteins in 73 species: Archae - 0; Bacteria - 0; Met [...]
AT4G29780	AT4G29780	3.67804	Uncharacterized protein At4g29780; Unknown protein; BEST Arabidopsis thaliana protein match is: unknown protein (TAIR:AT5G12010.1); Has 945 Blast hits to 944 proteins in 87 species: Archae - 0; Bacteria - 0; Metazoa - 519; Fungi - 43; Plants - 365; Viruses - 0; Other Eukaryotes - 18 (source: NCBI BLink)
AT1G56240	PP2-B13	3.68097	Phloem protein 2-B13 (PP2-B13); Its function is described as carbohydrate binding; Located in endomembrane system; Contains the following InterPro domains: F-box domain, cyclin-like (InterPro:IPR001810), F-box domain, Skp2-like (InterPro:IPR022364); BEST Arabidopsis thaliana protein match is: phloem protein 2-B14 (TAIR:AT1G56250.1); Has 533 Blast hits to 519 proteins in 34 species: Archae - 0; Bacteria - 0; Metazoa - 0; Fungi - 0; Plants - 533; Viruses - 0; Other Eukaryotes - 0 (source: NCBI BLink)
AT1G07135	AT1G07135	3.6811	Predicted GPI-anchored protein; Glycine-rich protein; Has 22251 Blast hits to 8348 proteins in 789 species: Archae - 21; Bacteria - 7328; Metazoa - 6126; Fungi - 1280; Plants - 3980; Viruses - 524; Other Eukaryotes - 2992 (source: NCBI BLink)
AT1G33760	AT1G33760	3.71238	Ethylene-responsive transcription factor ERF022; Probably acts as a transcriptional activator. Binds to the GCC-box pathogenesis-related promoter element. May be involved in the regulation of gene expression by stress factors and by components of stress signal transduction pathways (By similarity)
AT4G17490	ERF6	3.73234	Ethylene responsive element binding factor 6; Probably acts as a transcriptional activator. Binds to the GCC-box pathogenesis-related promoter element. May be involved in the regulation of gene expression by stress factors and by components of stress signal transduction pathways (By similarity)
AT1G05575	AT1G05575	3.92866	Uncharacterized protein At1g05575/F3F20.22; Unknown protein; Its function is described as molecular_function unknown; Involved in anaerobic respiration; Located in endomembrane system; Expressed in 17 plant structures; Expressed during 9 growth stages; BEST Arabidopsis thaliana protein match is: unknown protein (TAIR:AT2G31945.1); Has 63 Blast hits to 63 proteins in 10 species: Archae - 0; Bacteria - 0; Metazoa - 0; Fungi - 0; Plants - 63; Viruses - 0; Other Eukaryotes - 0 (source: NCBI BLink)
AT2G32030	AT2G32030	4.0714	Acyl-CoA N-acyltransferases (NAT) superfamily protein; Its function is described as N-acetyltransferase activity; Involved in metabolic process; Located in cellular_component unknown; Expressed in 12 plant structures; Expressed during 8 growth stages; Contains the following InterPro domains: GCN5-related N-acetyltransferase, C-terminal (InterPro:IPR022610), GCN5-related N-acetyltransferase (InterPro:IPR000182), Acyl-CoA N-acyltransferase (InterPro:IPR016181); BEST Arabidopsis thaliana protein match is: Acyl-CoA N-acyltransferases (NAT) superfamily protein (TAIR:AT2G32020.1); Has 9856 B [...]
AT3G02840	AT3G02840	4.08221	Uncharacterized protein At3g02840/F13E7_22; ARM repeat superfamily protein; Its function is described as binding; Involved in response to other organism, response to ozone; Expressed in 16 plant structures; Expressed during 8 growth stages; Contains the following InterPro domains: Armadillo-like helical (InterPro:IPR011989), Armadillo-type fold (InterPro:IPR016024); BEST Arabidopsis thaliana protein match is: ARM repeat superfamily protein (TAIR:AT5G37490.1); Has 423 Blast hits to 423 proteins in 24 species: Archae - 0; Bacteria - 0; Metazoa - 0; Fungi - 0; Plants - 422; Viruses - 0; O [...]
AT4G34410	RRTF1	4.09042	Ethylene-responsive transcription factor ERF109; Probably acts as a transcriptional activator. Binds to the GCC-box pathogenesis-related promoter element. May be involved in the regulation of gene expression by stress factors and by components of stress signal transduction pathways (By similarity)
AT1G56060	AT1G56060	4.11469	Unknown protein; BEST Arabidopsis thaliana protein match is: unknown protein (TAIR:AT2G32210.1); Has 180 Blast hits to 180 proteins in 22 species: Archae - 0; Bacteria - 0; Metazoa - 0; Fungi - 10; Plants - 170; Viruses - 0; Other Eukaryotes - 0 (source: NCBI BLink)
AT5G42380	CML37	4.13959	Calcium-binding protein CML37; Potential calcium sensor that binds calcium in vitro
AT3G01830	AT3G01830	4.35861	Calcium-binding EF-hand family protein; Potential calcium sensor
AT4G27654	AT4G27654	4.52836	Unknown protein; Its function is described as molecular_function unknown; Involved in biological_process unknown; Located in endomembrane system; Expressed in 17 plant structures; Expressed during 9 growth stages; Has 30201 Blast hits to 17322 proteins in 780 species: Archae - 12; Bacteria - 1396; Metazoa - 17338; Fungi - 3422; Plants - 5037; Viruses - 0; Other Eukaryotes - 2996 (source: NCBI BLink)
AT1G56250	PP2-B14	4.53912	Phloem protein 2-B14; Component of SCF(VBF) E3 ubiquitin ligase complexes, which mediate the ubiquitination and subsequent proteasomal degradation of target proteins such as VIP1 and Agrobacterium virE2, after their implication in T-DNA translocation to the host nucleus (can functionally replace Agrobacterium VirF). Required during Agrobacterium-induced tumor formation
AT3G46090	ZAT7	4.5723	C2H2 and C2HC zinc fingers superfamily protein; Probable transcription factor involved in oxidative stress response
AT3G44350	NAC061	4.64772	NAC domain containing protein 61 (NAC061); Contains the following InterPro domains: No apical meristem (NAM) protein (InterPro:IPR003441); BEST Arabidopsis thaliana protein match is: NAC domain containing protein 90 (TAIR:AT5G22380.1); Has 30201 Blast hits to 17322 proteins in 780 species: Archae - 12; Bacteria - 1396; Metazoa - 17338; Fungi - 3422; Plants - 5037; Viruses - 0; Other Eukaryotes - 2996 (source: NCBI BLink)
AT5G05300	AT5G05300	5.04687	Gb|AAF01528.1; Unknown protein; Its function is described as molecular_function unknown; Involved in biological_process unknown; Located in endomembrane system; Expressed in 10 plant structures; Expressed during 8 growth stages; Has 1807 Blast hits to 1807 proteins in 277 species: Archae - 0; Bacteria - 0; Metazoa - 736; Fungi - 347; Plants - 385; Viruses - 0; Other Eukaryotes - 339 (source: NCBI BLink)
AT1G12610	DDF1	5.39961	Dehydration-responsive element-binding protein 1F; Encodes a member of the DREB subfamily A-1 of ERF/AP2 transcription factor family (DDF1). The protein contains one AP2 domain. There are six members in this subfamily, including CBF1, CBF2, and CBF3. Overexpression of this gene results in delayed flowering and dwarfism, reduction of gibberellic acid biosynthesis, and increased tolerance to high levels of salt. This gene is expressed in all tissues examined, but most abundantly expressed in upper stems. Overexpression of this gene is also correlated with increased expression of GA biosy [...]
AT5G51990	CBF4	6.5655	Dehydration-responsive element-binding protein 1D; Encodes a member of the DREB subfamily A-1 of ERF/AP2 transcription factor family (CBF4). The protein contains one AP2 domain. There are six members in this subfamily, including CBF1, CBF2, and CBF3. This gene is involved in response to drought stress and abscisic acid treatment, but not to low temperature
AT5G52020	AT5G52020	6.58059	Ethylene-responsive transcription factor ERF025; Probably acts as a transcriptional activator. Binds to the GCC-box pathogenesis-related promoter element. May be involved in the regulation of gene expression by stress factors and by components of stress signal transduction pathways (By similarity)
AT5G38700	AT5G38700	7.12737	Uncharacterized protein At5g38700; Unknown protein; Its function is described as molecular_function unknown; Involved in biological_process unknown; Located in mitochondrion; Expressed in 10 plant structures; Expressed during LP.04 four leaves visible, LP.10 ten leaves visible, petal differentiation and expansion stage, LP.08 eight leaves visible, LP.12 twelve leaves visible; BEST Arabidopsis thaliana protein match is: unknown protein (TAIR:AT4G02170.1); Has 64 Blast hits to 64 proteins in 13 species: Archae - 0; Bacteria - 0; Metazoa - 0; Fungi - 0; Plants - 64; Viruses - 0; Other Euk [...]
AT1G19210	AT1G19210	8.16735	Ethylene-responsive transcription factor ERF017; Probably acts as a transcriptional activator. Binds to the GCC-box pathogenesis-related promoter element. May be involved in the regulation of gene expression by stress factors and by components of stress signal transduction pathways (By similarity)

### Sheet: Salmon-Leaf_Dexa-vs-Mock_T1_res
	preferredName	log2FoldChange	annotation
AT4G14020	AT4G14020	-2.50286	Rapid alkalinization factor (RALF) family protein; Contains the following InterPro domains: Rapid ALkalinization Factor (InterPro:IPR008801); Has 30201 Blast hits to 17322 proteins in 780 species: Archae - 12; Bacteria - 1396; Metazoa - 17338; Fungi - 3422; Plants - 5037; Viruses - 0; Other Eukaryotes - 2996 (source: NCBI BLink)
AT3G01960	AT3G01960	-1.65845	Unknown protein; Has 13 Blast hits to 13 proteins in 5 species: Archae - 0; Bacteria - 0; Metazoa - 0; Fungi - 0; Plants - 13; Viruses - 0; Other Eukaryotes - 0 (source: NCBI BLink)
AT3G62930	AT3G62930	-1.53594	Thioredoxin superfamily protein; May only reduce GSH-thiol disulfides, but not protein disulfides
AT2G32880	AT2G32880	-1.48354	TRAF-like family protein; Contains the following InterPro domains: TRAF-like (InterPro:IPR008974), MATH (InterPro:IPR002083), TRAF-type (InterPro:IPR013322); BEST Arabidopsis thaliana protein match is: TRAF-like family protein (TAIR:AT2G32870.1); Has 574 Blast hits to 518 proteins in 28 species: Archae - 0; Bacteria - 0; Metazoa - 4; Fungi - 2; Plants - 559; Viruses - 0; Other Eukaryotes - 9 (source: NCBI BLink)
AT1G69572	FLORE	-1.35804	Circadian regulated lncRNA, natural antisense gene of CDF5 (AT1G69570). Displays antiphasic expression pattern in relation to CDF5 expression (PMID:28758689)
AT1G33340	AT1G33340	-1.32616	Putative clathrin assembly protein At1g33340; ENTH/ANTH/VHS superfamily protein; Its function is described as phospholipid binding, clathrin binding, binding, phosphatidylinositol binding; Involved in clathrin coat assembly; Located in clathrin coat; Expressed in 11 plant structures; Expressed during 9 growth stages; Contains the following InterPro domains: Epsin-like, N-terminal (InterPro:IPR013809), ANTH (InterPro:IPR011417), ENTH/VHS (InterPro:IPR008942), Clathrin adaptor, phosphoinositide-binding, GAT-like (InterPro:IPR014712); BEST Arabidopsis thaliana protein match is: ENTH/ANTH/ [...]
AT3G11280	AT3G11280	-1.25201	Duplicated homeodomain-like superfamily protein; Putative transcription factors interacting with the gene product of VHA-B1 (vacuolar ATPase subunit B1; as shown through yeast two-hybrid assay)
AT5G24380	YSL2	-1.21827	Metal-nicotianamine transporter YSL2; Closest Arabidopsis homolog of Zea maize metal-phytosiderophore/metal-nicotianamine transporter ZmYS1
AT3G61210	AT3G61210	-1.20163	S-adenosyl-L-methionine-dependent methyltransferases superfamily protein; Its function is described as methyltransferase activity; Involved in metabolic process; Located in cellular_component unknown; Expressed in 20 plant structures; Expressed during 10 growth stages; Contains the following InterPro domains: Methyltransferase type 11 (InterPro:IPR013216); BEST Arabidopsis thaliana protein match is: S-adenosyl-L-methionine-dependent methyltransferases superfamily protein (TAIR:AT1G55450.1); Has 1127 Blast hits to 1121 proteins in 418 species: Archae - 4; Bacteria - 677; Metazoa - 70; F [...]
AT5G59080	AT5G59080	-1.18719	Uncharacterized protein At5g59080; Unknown protein; Its function is described as molecular_function unknown; Involved in response to oxidative stress; Located in chloroplast; Expressed in 18 plant structures; Expressed during 9 growth stages; BEST Arabidopsis thaliana protein match is: unknown protein (TAIR:AT3G46880.1); Has 1807 Blast hits to 1807 proteins in 277 species: Archae - 0; Bacteria - 0; Metazoa - 736; Fungi - 347; Plants - 385; Viruses - 0; Other Eukaryotes - 339 (source: NCBI BLink)
AT1G10380	AT1G10380	-1.17111	Uncharacterized protein At1g10380; Putative membrane lipoprotein; Its function is described as molecular_function unknown; Involved in biological_process unknown; Located in endomembrane system; Expressed in 19 plant structures; Expressed during 10 growth stages; BEST Arabidopsis thaliana protein match is: unknown protein (TAIR:AT3G17350.1); Has 280 Blast hits to 279 proteins in 14 species: Archae - 0; Bacteria - 0; Metazoa - 0; Fungi - 0; Plants - 280; Viruses - 0; Other Eukaryotes - 0 (source: NCBI BLink)
AT1G55020	LOX1	-1.12909	Linoleate 9S-lipoxygenase 1; 9S-lipoxygenase that can use linoleic acid or linolenic acid as substrates. Plant lipoxygenases may be involved in a number of diverse aspects of plant physiology including growth and development, pest resistance, and senescence or responses to wounding. Catalyzes the hydroperoxidation of lipids containing a cis,cis-1,4-pentadiene structure. Function as regulators of root development by controlling the emergence of lateral roots
AT5G57190	PSD2	-1.04316	Phosphatidylserine decarboxylase 2; Catalyzes the formation of phosphatidylethanolamine (PtdEtn) from phosphatidylserine (PtdSer). Plays a central role in phospholipid metabolism and in the interorganelle trafficking of phosphatidylserine. Contributes only to a minor proportion of PtdEtn production
AT3G63110	IPT3	-1.03725	Adenylate dimethylallyltransferase (cytokinin synthase); Adenylate isopentenyltransferase 3, chloroplastic; Encodes cytokinin synthase involved in cytokinin biosynthesis. IPT3 subcellular localization is modulated by farnesylation- when farnesylated it is localized to the nucleus, otherwise to the chloroplast; Belongs to the IPP transferase family
AT5G02600	NAKR1	-1.02617	Heavy metal transport/detoxification superfamily protein; Required for root meristem maintenance after germination . Involved in phloem translocation, starch accumulation and flowering . Promotes flowering in the photoperiod pathway . Regulates long-distance movement of FT from leaves to the shoot apex through the phloem stream
AT1G76590	AT1G76590	-0.867104	PLATZ transcription factor family protein; Contains the following InterPro domains: Protein of unknown function DUF597 (InterPro:IPR006734); BEST Arabidopsis thaliana protein match is: PLATZ transcription factor family protein (TAIR:AT1G21000.1); Has 404 Blast hits to 404 proteins in 27 species: Archae - 0; Bacteria - 0; Metazoa - 2; Fungi - 0; Plants - 402; Viruses - 0; Other Eukaryotes - 0 (source: NCBI BLink)
AT1G51340	AT1G51340	-0.81616	Mate efflux family protein; Citrate transporter critical for aluminum tolerance. Responsible for citrate exudation into the rhizosphere to protect roots from aluminum toxicity
AT1G09250	AT1G09250	1.15421	Basic helix-loop-helix (bHLH) DNA-binding superfamily protein; Atypical bHLH transcription factor probably unable to bind DNA. Negatively regulates brassinosteroid signaling
AT1G70300	KUP6	1.54284	Kup system potassium uptake protein; Potassium transporter 6; Probable potassium transporter
AT4G37430	CYP91A2	1.57129	Cytochrome P450, family 91, subfamily A, polypeptide 2; Involved in indole glucosinolate biosynthesis. Catalyzes hydroxylation reactions of the glucosinolate indole ring. Converts indol-3-yl-methylglucosinolate (I3M) to 4-hydroxy-indol-3-yl- methylglucosinolate (4OH-I3M) and/or 1-hydroxy-indol-3-yl- methylglucosinolate (1OH-I3M) intermediates. These hydroxy intermediates are converted to 4-methoxy-indol-3-yl- methylglucosinolate (4MO-I3M) and 1-methoxy-indol-3-yl- methylglucosinolate (1MO-I3M) by indole glucosinolate methyltransferase 1 and 2 (IGMT1 and IGMT2); Belongs to the cytochrom [...]
AT2G42380	BZIP34	1.67279	Basic-leucine zipper (bzip) transcription factor family protein; Transcriptional activator involved in the sporophytic control of cell wall patterning and gametophytic control of pollen development. May play a role in the control of metabolic pathways regulating cellular transport and lipid metabolism
AT3G58120	BZIP61	1.99335	Basic-leucine zipper (bzip) transcription factor family protein; Encodes a member of the BZIP family of transcription factors. Forms heterodimers with the related protein AtbZIP34. Binds to G-boxes in vitro and is localized to the nucleus in onion epidermal cells
AT1G10155	PP2-A10	3.00584	Phloem protein 2-A10 (PP2-A10); BEST Arabidopsis thaliana protein match is: phloem protein 2-A9 (TAIR:AT1G31200.1); Has 113 Blast hits to 113 proteins in 20 species: Archae - 0; Bacteria - 0; Metazoa - 0; Fungi - 0; Plants - 113; Viruses - 0; Other Eukaryotes - 0 (source: NCBI BLink)
AT1G65480	FT	8.05149	PEBP (phosphatidylethanolamine-binding protein) family protein; Component of the mobile flower-promoting signal (floral stimulus or florigen). Promotes the transition from vegetative growth to flowering. Required for 'SEPALLATA3' (SEP3) and 'FRUITFULL' (FUL) accumulation in mature rosette leaves. Seems to acts in parallel with 'LEAFY' to induce flowering by regulating 'APETALA1'. Translated in leaves and then transported to the shoot apical meristem where it activates the transcription of several floral meristem identity genes. May play a role in both the autonomous and the long-day fl [...]

### Sheet: Salmon-Leaf_Dexa-vs-Mock_T3_res
	Name	log2FoldChange	Description
AT5G62040	BFT	6.08416	BFT is a member of The FLOWERING LOCUS T (FT)/TERMINAL FLOWER 1 (TFL1) gene family that encodes regulators involved in control of flower development.
